# GPLD1 Regulates the Shedding of JUNO to Block Polyspermy in Porcine Oocyte

**DOI:** 10.64898/2026.04.01.706704

**Authors:** Boda Chen, Luting Shi, Fan Xia, Xingguo Chen, Jingyi Wang, Sitong Gao, Xiaoqian Zhou, Pengyun Ji, Guoshi Liu, Lu Zhang

## Abstract

Mammalian fertilization commences with the essential interaction between sperm IZUMO1 and its oocyte-surface receptor, JUNO. Following gamete fusion, JUNO is rapidly shed from the oocyte to establish a definitive membrane block to polyspermy, a pathological condition that remains a major hurdle in porcine *in vitro* fertilization (IVF). Despite its biological importance, the molecular networks driving JUNO cleavage has remained elusive. Here, by integrating proteomics, dual-color live-cell imaging, and functional perturbations, we identify the extended existence of JUNO and the GPI-specific phospholipase D1 (GPLD1) as the requisite enzyme mediating JUNO shedding in porcine oocytes. Targeted knockdown or pharmacological inhibition of GPLD1 stabilizes oocyte JUNO, prolongs the window of oocyte receptivity, and significantly exacerbates polyspermy, ultimately compromising embryonic developmental competence. Conversely, GPLD1 overexpression restricts redundant sperm adherence and enhances the efficiency of monospermic zygote formation and blastocyst development. Live-cell imaging reveals that fertilization triggers a transient, pulsed recruitment of GPLD1 in the oocyte, which precisely coincides with the biphasic kinetics of JUNO depletion. Our findings establish that the enzymatic cleavage of the GPI-anchor by GPLD1 is critical for JUNO release, defining a fundamental mechanism for the membrane-level block to polyspermy. This work provides a molecular framework for ensuring sperm-oocyte recognition and improving in vitro fertilization outcomes in mammals.

## Supplementary material for "GPLD1 Regulates the Shedding of JUNO to Block Polyspermy in Porcine Oocyte": table SUPPLY2 (part 1 of 2)

### Sheet: Sheet1
Protein accession	Protein description	Gene name	Coverage [%]	Peptides	Razor + unique peptides	Unique peptides	Intensity M2_1	Intensity M2_2	Intensity M2_3	Intensity M2_4		Intensity IVF_4h_1	Intensity IVF_4h_2	Intensity IVF_4h_3	Intensity IVF_4h_4		Intensity IVF_24h_1	Intensity IVF_24h_2	Intensity IVF_24h_3	Intensity IVF_24h_4		M2_1	M2_2	M2_3	M2_4	IVF_4h_1	IVF_4h_2	IVF_4h_3	IVF_4h_4	IVF_24h_1	IVF_24h_2	IVF_24h_3	IVF_24h_4
A0A1S6M251	Beta-1,4-galactosyltransferase 5 OS=Sus scrofa OX=9823 GN=B4GALT5 PE=1 SV=2	B4GALT5	6.7	3	3	3		276.226															0.0248902
A0A286ZIV3	X-ray repair cross complementing 5 OS=Sus scrofa OX=9823 GN=XRCC5 PE=1 SV=1	XRCC5	15.81	14	14	14	16482.9	16424.2	16620.9	15307.6		14671.4	18125.8	12163.9	14487.3		15264.3	17863.7	15459.6	16526.2		1.04434	1.04062	1.05308	0.96987	0.929561	1.14843	0.770689	0.917897	0.967126	1.13182	0.9795	1.04708
A0A286ZJ09	Spectrin beta, non-erythrocytic 4 OS=Sus scrofa OX=9823 GN=SPTBN4 PE=3 SV=3	SPTBN4	0.41	1	1	0	26565.3	21578.8	22483.3	22613		24600.8	22339	22934.6	25461.9		22718.2	20518.7	9255.65	19244.5		1.40554	1.14171	1.18956	1.19642	1.3016	1.18193	1.21344	1.34716	1.20199	1.08562	0.489704	1.0182
A0A286ZJ74	Nucleoprotein TPR OS=Sus scrofa OX=9823 GN=TPR PE=1 SV=1	TPR	15.73	36	36	25	8262.8	8386	8050.47	8934.55		7820.64	7480.81	8198.5	8429.24		8408.51	9621.57	8082.02	7498.54		0.999798	1.01471	0.974106	1.08108	0.946297	0.905177	0.992018	1.01994	1.01743	1.16421	0.977923	0.907322
A0A286ZJV6	Annexin OS=Sus scrofa OX=9823 GN=ANXA2 PE=3 SV=1	ANXA2	29.47	11	11	11	29660.2	29594.8	36959.9	43652		26272.8	31396.4	25129	26386.4		28577.2	29601.6	20436.9	21309		0.851004	0.849127	1.06044	1.25245	0.753813	0.900818	0.720995	0.757073	0.81993	0.849322	0.586371	0.611393
A0A286ZKC5	Heat shock protein 90 alpha family class B member 1 OS=Sus scrofa OX=9823 GN=HSP90AB1 PE=1 SV=1	HSP90AB1	33.09	30	30	29	3599930	3449039	3287585	3264974		3577615	3766402	3455430	3732310		3694365	3456588	3588437	3240708		1.18642	1.13669	1.08348	1.07603	1.17906	1.24128	1.13879	1.23005	1.21754	1.13918	1.18263	1.06803
A0A286ZLI2	Tyrosine-protein kinase OS=Sus scrofa OX=9823 GN=JAK1 PE=1 SV=1	JAK1	6.67	6	6	6	1196.31	1330.87	1501.2	1777.42		1384.88	1158.21		1285.06		1311.23	1888.1	999.955	1105.78		0.47896	0.532833	0.601027	0.711616	0.554457	0.463706		0.514492	0.52497	0.755928	0.400346	0.442715
A0A286ZM16	Folliculin OS=Sus scrofa OX=9823 GN=FLCN PE=3 SV=3	FLCN	3.97	2	2	2	523.833	675.716	856.598	127.463		185.931		554.194	381.176		942.685	1020.38	565.83	632.334		0.891129	1.14951	1.45722	0.216836	0.3163		0.942778	0.648445	1.60367	1.73584	0.962573	1.07571
A0A286ZN85	Signal transducer and activator of transcription OS=Sus scrofa OX=9823 GN=STAT1 PE=1 SV=1	STAT1	21.61	20	20	20	43184.9	41398.2	47293.8	43809		44010.5	47366.4	46245.8	50033.9		42580.4	37220.4	45050.5	43129.2		1.19005	1.14081	1.30328	1.20725	1.2128	1.30528	1.2744	1.37879	1.17339	1.02568	1.24146	1.18851
A0A286ZNK4	Yes1 associated transcriptional regulator OS=Sus scrofa OX=9823 GN=YAP1 PE=1 SV=1	YAP1	14.58	6	6	5	37571.7	34271.2	28692.4	31762.9		36086.1	36381	34919.9	31958.1		41314.8	36945.5	35423.9	36546.5		1.15453	1.05311	0.881683	0.976038	1.10888	1.11795	1.07305	0.982034	1.26956	1.13529	1.08853	1.12303
A0A286ZNU0	DNA polymerase OS=Sus scrofa OX=9823 GN=POLB PE=3 SV=3	POLB	3.22	1	1	1	790.836		821.338			967.113	366.517					717.267		658.743		1.09792		1.14027		1.34265	0.508838				0.995786		0.914537
A0A286ZP67	Heterogeneous nuclear ribonucleoprotein U OS=Sus scrofa OX=9823 GN=HNRNPU PE=1 SV=1	HNRNPU	11.79	9	9	9	7011.26	7485.67	8529.1	7895.81		7379.47	6242.89	7535.6	8064.57		8952.18	6610.48	7005.63	8359.54		1.02242	1.0916	1.24376	1.15141	1.07611	0.910369	1.09888	1.17602	1.30545	0.963973	1.0216	1.21903
A0A286ZPB7	Ubiquitin carboxyl-terminal hydrolase 16 OS=Sus scrofa OX=9823 GN=USP16 PE=3 SV=1	USP16	6.33	5	5	5	1606.1	1317.8	2200.38	1692.41		1193.77	1442.77	1763.08	1768.54		1434.35	1137.03	1677.55	1696.45		1.01812	0.835362	1.39484	1.07283	0.756739	0.914582	1.11763	1.12109	0.909244	0.720771	1.06341	1.07539
A0A286ZQ79	Adenylate kinase isoenzyme 1 OS=Sus scrofa OX=9823 GN=AK1 PE=1 SV=3	AK1	36.97	9	9	9	388.934	694.689	903.039	1788.85		680.344	1336.41	1249.66	1458.69		1047.4	1248.16	1407.82	538.651		0.0014934	0.00266742	0.00346743	0.0068687	0.00261234	0.00513146	0.00479836	0.00560098	0.00402174	0.0047926	0.00540565	0.00206828
A0A286ZTD8	CRK proto-oncogene, adaptor protein OS=Sus scrofa OX=9823 GN=CRK PE=1 SV=2	CRK	9.35	4	4	4	9172.42	9357.4	9136.59	8228.93		8893.17	8213.33	10794.7	10330.2		8915.94	9529.34	9819.07	8143.78		0.870946	0.88851	0.867544	0.781359	0.84443	0.779878	1.02499	0.98088	0.846592	0.904836	0.932347	0.773274
A0A286ZTE6	Amyloid-beta A4 protein OS=Sus scrofa OX=9823 GN=APP PE=3 SV=1	APP	12.23	9	9	8	1892.4	1530.57	2915.35	2592.66		665.94	378.835	454.851	1858.54		1178.13	1202.94	742.233	1516.17		0.140794	0.113874	0.216902	0.192894	0.0495459	0.0281853	0.0338409	0.138275	0.0876528	0.089499	0.0552221	0.112803
A0A286ZTT0	BCL2 associated X, apoptosis regulator OS=Sus scrofa OX=9823 GN=BAX PE=3 SV=1	BAX	13.02	2	2	1	829.433	536.283	839.588	1021.67		777.151	954.106	452.124	664.885		740.442	446.917	739.923	653.272		1.14989	0.743478	1.16397	1.4164	1.07741	1.32273	0.626804	0.921766	1.02652	0.619585	1.0258	0.905667
A0A286ZV67	3-phosphoinositide-dependent protein kinase 1 OS=Sus scrofa OX=9823 GN=PDPK1 PE=3 SV=1	PDPK1	28.74	17	17	17	12848.6	12423.4	12462.5	12057.5		11032.1	10914.1	11533.7	12392.2		10222.4	11350.8	12190.3	14105.3		1.36079	1.31576	1.3199	1.27701	1.16841	1.15591	1.22153	1.31245	1.08265	1.20216	1.29107	1.49389
A0A286ZWK2	Heat shock protein family A (Hsp70) member 8 OS=Sus scrofa OX=9823 GN=HSPA8 PE=1 SV=2	HSPA8	39.11	24	24	20	3.77654e+06	3.61439e+06	3606845	3.887e+06		3.70515e+06	4.18364e+06	2.40546e+06	4.08104e+06		3.7034e+06	3.45978e+06	3.57091e+06	3.11306e+06		1.18821	1.13719	1.13481	1.22296	1.16575	1.31629	0.756826	1.28401	1.16519	1.08855	1.12351	0.979456
A0A287A231	Pro-epidermal growth factor OS=Sus scrofa OX=9823 GN=EGF PE=4 SV=1	EGF	13.47	14	14	4														1118.24													0.0168781
A0A287A3Y9	Aldo-keto reductase family 1 member A1 OS=Sus scrofa OX=9823 GN=AKR1A1 PE=3 SV=1	AKR1A1	39.77	13	13	13	363479	352801	317901	330807		407616	355124	345845	350438		337233	358274	318171	262087		1.37598	1.33555	1.20344	1.25229	1.54306	1.34435	1.30922	1.32661	1.27662	1.35627	1.20446	0.992149
A0A287A5G5	Prostaglandin reductase 1 OS=Sus scrofa OX=9823 GN=PTGR1 PE=3 SV=1	PTGR1	7.29	2	2	2	3662.51	2055.35	3529	3702.19		2835.62	5078.13	4107.93	3959.09		4532.42	4173.24	5199.86	2907.89		0.960801	0.539188	0.925776	0.97121	0.743879	1.33217	1.07765	1.0386	1.18901	1.09478	1.3641	0.762838
A0A287A671	Delta-like protein OS=Sus scrofa OX=9823 GN=JAG1 PE=2 SV=2	JAG1	9.93	10	10	10	5238.67	4302.97	4713.78	4674.35		4361.51	3781.77	4252.6	7063.47		5218.73	6530.49	5270.38	5255.86		1.08141	0.888255	0.973058	0.964918	0.900338	0.780664	0.877857	1.4581	1.07729	1.34808	1.08796	1.08496
A0A287A6P1	Gelsolin OS=Sus scrofa OX=9823 GN=GSN PE=3 SV=2	GSN	20.38	15	1	1	250.174			888.61		944.513			498.24		697.693			611.888		0.135459			0.481147	0.511416			0.269777	0.377773			0.331313
A0A287A7V3	Beta-hexosaminidase OS=Sus scrofa OX=9823 GN=HEXA PE=3 SV=1	HEXA	9.54	5	5	2	3589.05	3242.42	2749.33	3563.1		3963.26	2336.13	3398.36	3659.18		4576.73	3672	4663.67	4894.8		0.297724	0.26897	0.228066	0.295571	0.328766	0.19379	0.281906	0.303541	0.379655	0.304605	0.386867	0.40604
A0A287A8C7	Plectin OS=Sus scrofa OX=9823 GN=PLEC PE=4 SV=1	PLEC	5.35	27	27	25	3575.86	3544.99	4053.18	4011.76		3645.06	3937.73	3529.18	4045.75		3598.52	3944.18	2988.78	4027.91		0.675596	0.669764	0.765777	0.757952	0.68867	0.743965	0.666777	0.764373	0.679877	0.745184	0.564678	0.761003
A0A287AEF3	BCL2 associated agonist of cell death OS=Sus scrofa OX=9823 GN=BAD PE=4 SV=3	BAD	4.74	1	1	1	1513.38	1546.83	2053.39	2149		1974.96	1007.06	1311.3	1559.38		2466.19	2929.95	2363.67	1812.32		0.800468	0.818161	1.08609	1.13666	1.04461	0.532661	0.693582	0.824799	1.30444	1.54973	1.25021	0.958585
A0A287AHI7	Adiponectin, C1Q and collagen domain containing OS=Sus scrofa OX=9823 GN=ADIPOQ PE=4 SV=1	ADIPOQ	12.54	3	3	0	2265.04	1712.11	2505.09	1095.96		1987.93	585.127	2119.34	1432.4		1608.92	2188.19	3100.37	1325.99		1.23962	0.93701	1.371	0.599801	1.08796	0.320231	1.15988	0.783929	0.880536	1.19756	1.69678	0.725693
A0A287AIC4	BCR activator of RhoGEF and GTPase OS=Sus scrofa OX=9823 GN=BCR PE=4 SV=2	BCR	5.3	6	4	4		381.174				242.018		401.246	333.805					600.493			0.111829			0.0710035		0.117718	0.0979321				0.176173
A0A287AK19	Moesin OS=Sus scrofa OX=9823 GN=MSN PE=4 SV=3	MSN	21.08	15	10	10	9259	8901.15	10582.5	11058.9		10799.6	8628.79	9387.24	9355.86		8949.16	9201.81	8434.39	8354.74		1.11287	1.06986	1.27195	1.32921	1.29804	1.03713	1.12829	1.12451	1.07563	1.106	1.01376	1.00419
A0A287AMJ0	RNA helicase OS=Sus scrofa OX=9823 GN=RIGI PE=3 SV=2	RIGI	19.43	17	17	1	22498	25604.1	19158.3	21165.3		21971.1	20498.6	19000.6	21611.8		22046.5	21284.2	23252.2	22679.6		1.11382	1.2676	0.94848	1.04784	1.08774	1.01483	0.940673	1.06995	1.09147	1.05373	1.15116	1.12281
A0A287AT99	Ectonucleotide pyrophosphatase/phosphodiesterase 1 OS=Sus scrofa OX=9823 GN=ENPP1 PE=3 SV=3	ENPP1	6.05	6	6	6	6346.47	5855.21	5742.91	6508.82		5828.9	5419.63	6002.52	5644.35		5697.62	6846.34	7923.38	7964.51		1.07474	0.991547	0.97253	1.10223	0.987092	0.917784	1.01649	0.955839	0.96486	1.15939	1.34178	1.34875
A0A287AVE0	Nodal growth differentiation factor OS=Sus scrofa OX=9823 GN=NODAL PE=3 SV=2	NODAL	5.76	2	2	2	1873.32	1778.11	2903.21	2597.01		1986.54	1917.73	943.517	2232.72		2283.28	1638.63	2180.37	1533.8		0.941831	0.893963	1.45962	1.30567	0.998753	0.964158	0.474363	1.12252	1.14794	0.823838	1.0962	0.771134
A0A287AVR3	Nuclear factor NF-kappa-B p105 subunit OS=Sus scrofa OX=9823 GN=NFKB1 PE=4 SV=2	NFKB1	1	1	1	1	1017	796.648	1387.94	540.681		710.572	653.24	754.414	650.137		964.57	770.473	995.357	790.386		1.21658	0.952984	1.66031	0.646785	0.850016	0.781433	0.902461	0.777721	1.15386	0.921672	1.19069	0.945493
A0A287AYJ5	Growth arrest specific 6 OS=Sus scrofa OX=9823 GN=GAS6 PE=4 SV=3	GAS6	16.74	11	11	11	3841.42	2821.04	3447.5	3789.6		4211.56	2372.39	3683.14	2732.22		2532.52	2803.55	2405.49	3547.84		0.0984613	0.0723074	0.0883645	0.0971331	0.107949	0.0608079	0.0944043	0.0700309	0.0649122	0.0718591	0.0616563	0.0909364
A0A287AZ57	Nucleoporin 62 OS=Sus scrofa OX=9823 GN=NUP62 PE=1 SV=1	NUP62	7.11	3	3	3	2335.44	3405.66	3111.53	3079.32		3373.88	2465.93	2231.16	2390.15		2559.12	2673.22	2381.2	3334.81		0.46616	0.679779	0.62107	0.614641	0.673436	0.492206	0.445346	0.47708	0.510807	0.533582	0.475294	0.665637
A0A287B440	N-acyl-phosphatidylethanolamine-hydrolyzing phospholipase D OS=Sus scrofa OX=9823 GN=NAPEPLD PE=3 SV=1	NAPEPLD	4.69	2	2	2	1570.6	1095.82	2090.11	2523.65		658.228	1668.45	1125.63	974.912		749.037	1735.27	2105.55	2058.6		0.96678	0.67453	1.28656	1.55343	0.405171	1.02701	0.69288	0.600105	0.461068	1.06814	1.29607	1.26717
A0A287B575	Histone deacetylase 3 OS=Sus scrofa OX=9823 GN=HDAC3 PE=3 SV=2	HDAC3	6.15	3	3	3	4760	4843.31	4707.77	1053.64		4338.9	4420.45	4253.08	6307.14		5706.81	1303.78	1836.46	6261.84		1.14714	1.16722	1.13456	0.253924	1.04566	1.06532	1.02498	1.52	1.37532	0.314207	0.442581	1.50908
A0A287B8P6	Prickle planar cell polarity protein 1 OS=Sus scrofa OX=9823 GN=PRICKLE1 PE=3 SV=2	PRICKLE1	8.52	7	7	7	1587.43	1564.5	1475.81	1973.89		1614.96	1579.89	1850.8	1996.81		1757.21	1793.8	1719.5	1614.75		0.927899	0.914496	0.862654	1.1538	0.943991	0.923491	1.08185	1.16719	1.02714	1.04853	1.0051	0.943868
A0A287BA12	vesicle-fusing ATPase OS=Sus scrofa OX=9823 GN=VPS4B PE=1 SV=1	VPS4B	18.47	8	8	8	14817.5	12494	12926	14467.2		13348.7	14119.9	13068.6	11660.8		7832.36	9380.19	12721.1	12830.8		0.647004	0.545548	0.564408	0.631705	0.582867	0.616541	0.570636	0.509164	0.341998	0.409583	0.555466	0.560254
A0A287BAQ6	Tyrosine-protein phosphatase non-receptor type OS=Sus scrofa OX=9823 GN=PTPN1 PE=1 SV=1	PTPN1	21.46	8	8	8	2790.66	2253.44	3506.52	3333.28		3040.63	2090.48	2420.95	3056.79		3059.13	2808.18	3744.86	4052.13		0.92618	0.747884	1.16376	1.10627	1.00914	0.6938	0.803478	1.0145	1.01528	0.931994	1.24286	1.34484
A0A287BDE3	Hormone-sensitive lipase OS=Sus scrofa OX=9823 GN=LIPE PE=3 SV=2	LIPE	17.98	20	20	20	1519.36	1932.83	1399.58	734.655		1501.11	1486.07	1343.29	1841.02		2175.89	2182.72	1777.92	1079.07		0.0193106	0.0245656	0.0177882	0.00933722	0.0190786	0.0188875	0.0170728	0.0233987	0.0276548	0.0277416	0.0225968	0.0137146
A0A287BGG6	STIP1 homology and U-box containing protein 1 OS=Sus scrofa OX=9823 GN=STUB1 PE=1 SV=1	STUB1	40.26	13	13	13	18286.8	18579.7	13969.8	15271.1		19516.9	19583	14735.2	16848.5		16870.2	17227.2	19093.4	18012.8		0.889839	0.904092	0.679773	0.743095	0.949696	0.952913	0.717018	0.819851	0.820907	0.838279	0.929089	0.876506
A0A287BHS8	Mitogen-activated protein kinase 14 OS=Sus scrofa OX=9823 GN=MAPK14 PE=1 SV=3	MAPK14	19.72	7	6	0	10585.9	7691.68	8203.62	8179		9951.44	10424.2	9333.13	10018.3		10029.4	10785	7197.08	5625.8		1.17594	0.854437	0.911306	0.908571	1.10546	1.15799	1.03678	1.11289	1.11412	1.19806	0.799494	0.624947
A0A287BIH8	Beclin-1 OS=Sus scrofa OX=9823 GN=BECN1 PE=3 SV=1	BECN1	17.63	7	7	3	9615.55	9140.46	10472.1	7003.43		8678.65	9370.91	8670.2	9759.85		10454.2	3960.87	10321.4	9475.08		1.20346	1.144	1.31066	0.876533	1.0862	1.17284	1.08514	1.22152	1.30843	0.495733	1.29181	1.18588
A0A287BIL8	78 kDa glucose-regulated protein OS=Sus scrofa OX=9823 GN=HSPA5 PE=1 SV=2	HSPA5	36.99	27	25	20	1381750	1308700	1338680	1514770		1453660	1510240	1507760	1558420		1433520	1348430	1230560	1131820		1.2612	1.19453	1.22189	1.38262	1.32684	1.37848	1.37622	1.42246	1.30846	1.23079	1.1232	1.03308
A0A287BK75	Dual specificity mitogen-activated protein kinase kinase 1 OS=Sus scrofa OX=9823 GN=MAP2K1 PE=1 SV=1	MAP2K1	30.79	15	15	0	23872	27337.6	25843.6	26637.3		28181.2	25431.6	25084.4	28148.5		30007.8	31661	31431.7	32022		1.03751	1.18813	1.1232	1.1577	1.2248	1.1053	1.0902	1.22337	1.30419	1.37604	1.36607	1.39172
A0A287BKR2	Serine hydroxymethyltransferase OS=Sus scrofa OX=9823 GN=SHMT2 PE=3 SV=3	SHMT2	18.85	8	7	7	2960.75	3217.77	2975.71	3126.94		3420.08	3137.27	2247.56	2982.31		4564.04	4491.05	3932.03	3285.92		0.880708	0.957161	0.885158	0.930143	1.01734	0.933215	0.668561	0.887121	1.35762	1.33591	1.16963	0.977433
A0A287BLE1	Sequestosome 1 OS=Sus scrofa OX=9823 GN=SQSTM1 PE=1 SV=3	SQSTM1	17.5	5	5	5	3074.09	3460.53	5542.31	4407.21		4082.79	3411.32	4075.03	4105.75		5294.95	7892.56	3010.67	6223.54		0.516557	0.581493	0.931307	0.740569	0.686055	0.573224	0.684751	0.689913	0.889741	1.32623	0.5059	1.04578
A0A287BM29	Apolipoprotein A4 OS=Sus scrofa OX=9823 GN=APOA4 PE=3 SV=1	APOA4	39.03	15	15	15	12386	13444.5	13453.2	17013.4		11456.9	11790.5	16886.4	15766.3		12654.2	10317	9805.81	8995.36		1.18906	1.29067	1.29151	1.63329	1.09986	1.13189	1.6211	1.51357	1.2148	0.990433	0.941359	0.863556
A0A287BNZ9	Tyrosine-protein phosphatase non-receptor type OS=Sus scrofa OX=9823 GN=PTPN2 PE=3 SV=1	PTPN2	7.61	3	3	3	1190.2	1526.06	763.658	1338.82		906.087	800.303	1534.86	1537.03		1992.9	1248.71	796.582	1984.03		0.914411	1.17245	0.586706	1.02859	0.696131	0.614859	1.17921	1.18087	1.53111	0.959363	0.612001	1.5243
A0A287BRT1	Receptor interacting serine/threonine kinase 1 OS=Sus scrofa OX=9823 GN=RIPK1 PE=1 SV=1	RIPK1	25.15	14	14	14	2297.95	2392.75	2112.74	2026.55		2266.96	1717.31	1814.4	1712.9		2037.42	2677.7	2774.24	2598.26		1.04337	1.08641	0.959276	0.920142	1.0293	0.779734	0.823817	0.777731	0.925078	1.21579	1.25963	1.17972
A0A287BRY9	Midkine OS=Sus scrofa OX=9823 GN=MDK PE=3 SV=1	MDK	12.97	2	2	2									445.676														0.062922
A0A288CFV5	Serotransferrin OS=Sus scrofa OX=9823 GN=TF PE=3 SV=3	TF	20.41	14	14	13	7873.79	9072.04	10329.3	10096.9		6386.67	6659.49	9202.19	10351.2		6484.24	4914.89	6164.17	6214.44		0.0570245	0.0657027	0.0748082	0.0731247	0.0462543	0.0482302	0.0666453	0.0749665	0.046961	0.0355952	0.0446429	0.045007
A0A2C9F389	Large proline-rich protein BAG6 OS=Sus scrofa OX=9823 GN=BAG6 PE=4 SV=2	BAG6	11.75	13	13	13	20790.8	20748.3	18150.2	18458.9		20533.2	18513.3	20013.5	16323.7		20360.9	20539.3	19404.7	19057		0.691343	0.68993	0.603537	0.613802	0.682777	0.615611	0.665496	0.542801	0.677048	0.68298	0.645252	0.63369
A0A2C9F3E9	Junction plakoglobin OS=Sus scrofa OX=9823 GN=JUP PE=3 SV=1	JUP	17.2	11	8	8	1312.79	1884.17	3183.59	1616.02		1395.15	1486.88	2501.18	3189.43		1003.97	2987.57	724.822	794.375		0.23396	0.335788	0.567365	0.288	0.248637	0.264985	0.445749	0.568406	0.178923	0.532431	0.129175	0.14157
A0A2C9F3G4	Signal transducer and activator of transcription OS=Sus scrofa OX=9823 GN=STAT3 PE=3 SV=2	STAT3	9.59	8	8	8	2497.95	2966.14	3306.97	3229.22		2028.27	2793.77	1836.31	2668.21		6032.62	6033.85	3198.93	2829.2		0.817385	0.970587	1.08211	1.05667	0.663695	0.914184	0.600881	0.873098	1.97401	1.97441	1.04676	0.925777
A0A480LMF4	Tyrosine-protein phosphatase non-receptor type OS=Sus scrofa OX=9823 GN=PTPN11 PE=1 SV=1	PTPN11	10.12	6	6	0	1507.28	1486.76	753.017	1528.62		1130.41	1453.3	1021.77	1795.29		2365.92	2107.62	1532.23	1005.75		0.928845	0.9162	0.464039	0.941996	0.696603	0.895581	0.629655	1.10633	1.45797	1.2988	0.944221	0.619783
A0A481BCM9	Apolipoprotein A-II OS=Sus scrofa OX=9823 GN=APOA2 PE=3 SV=1	APOA2	10	1	1	1	6014.6	6542.54	6597.4	7470.63		3677.04	3260.08	5476.51	2599.14		3760.14	3256.63	3701.71	3041.78		1.10918	1.20654	1.21666	1.3777	0.678102	0.601209	1.00995	0.479321	0.693427	0.600572	0.682652	0.560951
A0A4X1SSR6	Catalase OS=Sus scrofa OX=9823 GN=CAT PE=3 SV=1	CAT	25.82	12	12	12	34377.8	31704.1	29780.5	33058.8		30066.7	25269.2	35857.2	37166.3		25021.8	30994.8	34042.5	31139.3		1.28781	1.18765	1.11559	1.2384	1.12631	0.946596	1.34323	1.39227	0.937328	1.16108	1.27525	1.16649
A0A4X1STL0	Ribosomal protein S6 kinase OS=Sus scrofa OX=9823 GN=RPS6KB1 PE=3 SV=1	RPS6KB1	5.14	3	3	2	1167.95	2547.99	1270.72	2272.14		2682.09	1255.62	2712.3	1354.51		1015.9	616.14	1296.55	1939.96		0.696182	1.51878	0.757437	1.35435	1.59871	0.748437	1.61672	0.807382	0.605548	0.367262	0.772834	1.15635
A0A4X1SUH2	Glutathione peroxidase OS=Sus scrofa OX=9823 GN=GPX1 PE=3 SV=1	GPX1	35.44	7	7	7	33377.4	32431.3	15223.1	18512.6		34438.7	29899.3	18550.1	16548.8		31973.6	34130.6	38552.3	34946.7		1.45457	1.41334	0.663417	0.806772	1.50083	1.303	0.808407	0.721191	1.3934	1.4874	1.6801	1.52296
A0A4X1SY68	Phosphatidylinositol-3,5-bisphosphate 3-phosphatase OS=Sus scrofa OX=9823 GN=MTM1 PE=3 SV=1	MTM1	16.92	10	10	10	10163.9	10791.9	13943.6	10221		11006.3	12215.2	12157.3	11756.7		10140.4	13994.4	11924.2	13157		0.909449	0.965641	1.24765	0.914558	0.984825	1.093	1.08781	1.05197	0.907346	1.2522	1.06696	1.17727
A0A4X1T3F8	Charged multivesicular body protein 4B OS=Sus scrofa OX=9823 GN=CHMP4B PE=3 SV=1	CHMP4B	23.21	5	5	5	40921.9	44762.8	42255	42566.4		41380.5	40551.2	40056.4	34879		40047.6	35861.7	40113.2	39448.3		0.889626	0.973125	0.918607	0.925377	0.899596	0.881567	0.87081	0.758256	0.870619	0.779619	0.872045	0.85759
A0A4X1UCH0	Platelet-activating factor acetylhydrolase IB subunit alpha OS=Sus scrofa OX=9823 GN=PAFAH1B1 PE=3 SV=1	PAFAH1B1	54.39	19	19	4	31153.6	30366.8	32454.8	31366.4		28142.6	28727.4	22959.8	28959.3		30803.3	33603	31816.3	32750.7		1.21555	1.18485	1.26632	1.22385	1.09807	1.12089	0.895846	1.12993	1.20188	1.31112	1.24141	1.27787
A0A4X1UD21	Tumor protein 63 (p63) OS=Sus scrofa OX=9823 GN=TP63 PE=3 SV=1	TP63	11.32	7	7	1	7151.78	7310.2	7279.6	7156.58		5429.41	5700.24	6293.8	7929.14		4946.3	2942.2	4959.8	6154.43		1.17157	1.19752	1.19251	1.17235	0.889417	0.933783	1.03102	1.29891	0.810277	0.481976	0.812488	1.00819
A0A4X1UI98	Activating transcription factor 2 OS=Sus scrofa OX=9823 GN=ATF2 PE=3 SV=1	ATF2	3.56	2	1	0		444.561	773.557	508.775		442.621					155.708	515.832		216.892			1.01765	1.77076	1.16465	1.01321				0.356434	1.1808		0.496491
A0A4X1UV69	DNA-(apurinic or apyrimidinic site) endonuclease OS=Sus scrofa OX=9823 GN=APEX1 PE=3 SV=1	APEX1	13.52	4	4	4	5738.09	6462.4	7467.88	8074.9		7311.05	6884.09	8612.39	7932.06		7152.21	6152.04	8260.17	7045.64		0.790616	0.890415	1.02895	1.11259	1.00734	0.948517	1.18665	1.09291	0.985459	0.847652	1.13812	0.970776
A0A4X1UYQ0	CRK like proto-onco, adaptor protein OS=Sus scrofa OX=9823 GN=CRKL PE=4 SV=1	CRKL	24.75	7	7	7	16252.8	16176.1	16298.6	18873.7		16442.3	16096.8	18915.5	18366		21772.7	18312.9	15396.4	11095.2		1.13773	1.13236	1.14093	1.3212	1.15099	1.12681	1.32412	1.28566	1.52413	1.28194	1.07778	0.776686
A0A4X1V926	cAMP-dependent protein kinase OS=Sus scrofa OX=9823 GN=PRKACA PE=3 SV=1	PRKACA	19.33	9	9	4	7418.93	9379.84	9774.27	5145.73		5943.3	6782.22	8346.68	7048.11		11201.4	6832.65	8153.1	6811.85		0.0584377	0.0738835	0.0769903	0.0405321	0.0468144	0.0534224	0.0657454	0.0555168	0.0882314	0.0538197	0.0642206	0.0536558
A0A4X1VDU3	Autophagy protein 5 OS=Sus scrofa OX=9823 GN=ATG5 PE=3 SV=1	ATG5	36.73	9	9	9	5040.96	5205.87	4908.54	5187.18		3801.75	4926.14	4743.81	4675.39		3311.89	5107.52	4232.67	4244.3		0.306107	0.316121	0.298066	0.314986	0.230857	0.299135	0.288063	0.283908	0.201111	0.310149	0.257024	0.257731
A0A4X1VHH1	SWI/SNF related, matrix associated, actin dependent regulator of chromatin, subfamily a, member 5 OS=Sus scrofa OX=9823 GN=SMARCA5 PE=3 SV=1	SMARCA5	16.85	17	17	17	5963.2	6036.25	5932.86	6799.4		5677.52	7794.86	4239.31	4417.57		6955.01	7408.75	7556.5	7404.88		0.939258	0.950764	0.934479	1.07097	0.894261	1.22776	0.66773	0.695807	1.09548	1.16694	1.19022	1.16634
A0A5G2QHV1	N-acetyl-alpha-glucosaminidase OS=Sus scrofa OX=9823 GN=NAGLU PE=4 SV=1	NAGLU	3.09	2	2	2	960.626		6220.04			82.8631	1713.88				1163.44			575.409		0.239341		1.54973		0.0206454	0.427015			0.289873			0.143364
A0A5G2QLA4	ADAM metallopeptidase domain 17 OS=Sus scrofa OX=9823 GN=ADAM17 PE=4 SV=1	ADAM17	5.61	4	4	4	1358.62	1138.23	713.393	1089.75		1288.97	730.146	1069.75	921.716		1558.33	1489.02	654.7	1728.54		1.18647	0.994003	0.622998	0.951666	1.12564	0.637628	0.9342	0.804924	1.36087	1.30034	0.571742	1.50951
A0A5G2QPW8	Jumonji domain containing 6, arginine demethylase and lysine hydroxylase OS=Sus scrofa OX=9823 GN=JMJD6 PE=1 SV=1	JMJD6	4.36	2	2	2	1391.87	628.861	581.974	689.678		829.569	956.614	1493.32	1241.51		2058.92	1630.7	683.485	1523.69		1.21825	0.550418	0.509379	0.603648	0.72609	0.837287	1.30705	1.08665	1.80209	1.42729	0.598228	1.33363
A0A5G2QSY7	Spastin OS=Sus scrofa OX=9823 GN=SPAST PE=3 SV=1	SPAST	26.06	13	13	13	16814.8	17254.8	15825.3	18221.4		18290.6	19810.8	15036.8	17432.4		17713	15684.8	19069.2	16017.3		1.08166	1.10996	1.01801	1.17214	1.17659	1.27438	0.967283	1.12139	1.13944	1.00897	1.22668	1.03036
A0A5G2QY29	Junctional adhesion molecule 3 OS=Sus scrofa OX=9823 GN=JAM3 PE=4 SV=1	JAM3	12.22	4	4	4	5593.93	6359.14	5625.87	7872.03		5389.98	5515.85	7665.31	5545.52		7431.38	5017.88	4683.61	6339.44		0.904826	1.0286	0.909993	1.27331	0.871837	0.892197	1.23988	0.896996	1.20204	0.81165	0.757581	1.02541
A0A5G2QZU5	non-specific serine/threonine protein kinase OS=Sus scrofa OX=9823 GN=STK39 PE=4 SV=1	STK39	10.31	6	6	4	30967.9	31026.2	30853.2	27830.2		33204.3	29208.1	27532.6	30552.8		28862.3	28868.9	31295	26665.3		1.08222	1.08426	1.07821	0.972571	1.16038	1.02072	0.962172	1.06772	1.00864	1.00887	1.09365	0.931863
A0A5G2R7K7	Integrin beta OS=Sus scrofa OX=9823 GN=ITGB3 PE=1 SV=1	ITGB3	8.38	6	6	6	2075.7	1761.86	2298.08	1947.27		1715.34	1419.35	2064.35	2557.07		1620.86	1651.54	1955.45	1642.66		1.09683	0.930989	1.21433	1.02896	0.906407	0.750002	1.09083	1.35119	0.856483	0.872694	1.03328	0.868002
A0A5G2RAE7	Phosphatidylinositol 3,4,5-trisphosphate 5-phosphatase 2 OS=Sus scrofa OX=9823 GN=INPPL1 PE=3 SV=1	INPPL1	2.91	3	3	3	1406.34		1080.2	1018.05					1430.94		1878.65	867.072		672.311		0.359618		0.27622	0.260328				0.365909	0.480393	0.221721		0.171918
A0A5G2RDJ5	NPC intracellular cholesterol transporter 1 OS=Sus scrofa OX=9823 GN=NPC1 PE=3 SV=1	NPC1	7.68	10	10	10	26300	26226.4	25193	23970		22766.3	27018.8	24599.6	22971.6		25548.7	28068.4	26744	21284.3		1.10836	1.10526	1.06171	1.01017	0.959443	1.13866	1.0367	0.968094	1.0767	1.18289	1.12708	0.896986
A0A5G2REM4	O-acyltransferase OS=Sus scrofa OX=9823 GN=DGAT1 PE=3 SV=1	DGAT1	2.11	1	1	1	1320.66	885.146	1116.16	393.788		977.288	1265.2	483.104	936.543		767.177	982.319		320.617		1.5376	1.03055	1.29951	0.458475	1.13782	1.47303	0.562462	1.09039	0.893199	1.14368		0.373284
A0A5S6GIV5	DNA topoisomerase 2 OS=Sus scrofa OX=9823 GN=TOP2A PE=1 SV=1	TOP2A	2.02	3	2	2	846.693	1431.93	1581.26	680.966		631.53	820.927	1046.24	1432.2		1311.79	943.787	1830.76	1112.65		0.743217	1.25693	1.38801	0.597744	0.554349	0.7206	0.918377	1.25717	1.15147	0.828445	1.60702	0.97667
A0A5S6GXI4	Transferrin receptor protein 1 OS=Sus scrofa OX=9823 GN=TFRC PE=3 SV=1	TFRC	2.27	2	2	2	1015.33	1265.03	1198.7	1299.19		929.586	949.398	811.338	1207.71		781.29	456.907		827.894		0.526823	0.656384	0.621968	0.674109	0.482333	0.492613	0.420978	0.626643	0.405387	0.237075		0.429568
A0A5S8KLN1	Clusterin OS=Sus scrofa OX=9823 GN=CLU PE=3 SV=1	CLU	24.61	9	9	9	198594	195205	306950	301332		186599	160800	263726	241052		170934	162585	168910	151133		0.784737	0.771346	1.2129	1.1907	0.737339	0.635396	1.0421	0.952509	0.67544	0.642449	0.667442	0.597197
A0A8D1IV93	IQ motif containing GTPase activating protein 1 OS=Sus scrofa OX=9823 GN=IQGAP1 PE=4 SV=1	IQGAP1	17.85	29	28	28	16826.2	15136.3	14788	13539.4		13448.7	14591.8	14421.7	12906		13890.8	14107.8	13657.3	12272.6		0.719669	0.64739	0.632492	0.579086	0.575209	0.624099	0.616827	0.551999	0.594118	0.603401	0.58413	0.524905
A0A8D1VEE4	E3 ubiquitin-protein ligase OS=Sus scrofa OX=9823 GN=ITCH PE=4 SV=1	ITCH	20	17	16	15	31901.5	28206.6	31724.3	24973.9		30401.4	31159	26537	32132.3		34785.7	40012.4	32008.6	28542.9		1.09363	0.966962	1.08755	0.856141	1.0422	1.06817	0.909724	1.10154	1.1925	1.37168	1.0973	0.978491
A0A8W4FCU2	Myosin heavy chain 9 OS=Sus scrofa OX=9823 GN=MYH9 PE=1 SV=1	MYH9	28.37	60	51	51	60884.6	55467.4	53054.2	68218.2		49570.1	74512.6	72996	71845.4		67683.1	55882.3	59998.5	53070.7		1.05117	0.957639	0.915975	1.17778	0.855822	1.28645	1.26027	1.2404	1.16854	0.964802	1.03587	0.916261
A0A8W4FMW6	60 kDa heat shock protein, mitochondrial OS=Sus scrofa OX=9823 GN=HSPD1 PE=1 SV=1	HSPD1	26.76	14	3	3	156739	150693	157814	172366		148891	148376	164683	151248		149553	137391	151710	126143		0.919619	0.884146	0.925927	1.01131	0.873574	0.870552	0.966228	0.887403	0.877458	0.806101	0.890113	0.740106
A0A8W4FNG1	Kinesin family member 14 OS=Sus scrofa OX=9823 GN=KIF14 PE=3 SV=1	KIF14	17.83	25	24	24	4123.26	4610.05	4615.54	4516.04		5275.89	5952.33	4486.36	5463.41		5538	6786.96	6160.61	6317.43		0.774363	0.865784	0.866815	0.848128	0.990831	1.11787	0.842554	1.02605	1.04006	1.27462	1.15698	1.18644
A1Y2K1	Tyrosine-protein kinase Fyn OS=Sus scrofa OX=9823 GN=FYN PE=2 SV=2	FYN	16.01	9	4	4	4301.45	4372.47	3173.92	3181.39		4872.73	3692.32	3206.1	3862.65		3872.93	5335.15	4333.15	4904.8		1.05108	1.06843	0.77556	0.777386	1.19067	0.902234	0.783424	0.943854	0.946366	1.30367	1.05882	1.19851
A4PES0	Wee1-like protein kinase 2 OS=Sus scrofa OX=9823 GN=WEE2 PE=1 SV=2	WEE2	31.15	18	18	18	153502	164347	136119	130568		203768	189934	169634	202802		334289	354975	236596	217953		0.738438	0.790609	0.654815	0.628112	0.980248	0.913698	0.816043	0.975601	1.60813	1.70765	1.13817	1.04849
A5GFW1	Aurora kinase A OS=Sus scrofa OX=9823 GN=AURKA PE=3 SV=1	AURKA	23.38	9	8	8	23034.5	24475	18358.4	22614.5		25892.7	21613.5	21635.2	23176.1		12172.1	7924.97	19319.2	14955.4		1.17537	1.24888	0.936766	1.15394	1.32122	1.10286	1.10397	1.1826	0.621101	0.404384	0.985793	0.763123
A5GFZ6	Adenylyltransferase and sulfurtransferase MOCS3 OS=Sus scrofa OX=9823 GN=MOCS3 PE=3 SV=1	MOCS3	9.67	4	4	4	705.509	1122.47	1379.92	1140.77		1138.42	1656.8	2126.9	1516.13		956.71	408.865	626.103	657.792		0.254562	0.40501	0.497904	0.411613	0.410766	0.597808	0.76743	0.547051	0.345201	0.147527	0.225911	0.237345
A5GZW8	Succinate dehydrogenase [ubiquinone] cytochrome b small subunit, mitochondrial OS=Sus scrofa OX=9823 GN=SDHD PE=1 SV=2	SDHD	6.29	1	1	1	5180.99	9138.66	6811.64	2556.75		14651	14226.2	13182.7	14405.4		15923.1	15005.2	13149.7	6779.32		0.111657	0.196949	0.146799	0.0551011	0.315747	0.306592	0.284103	0.310454	0.343162	0.32338	0.283392	0.146103
A7LKB1	NAD-dependent protein deacetylase sirtuin-1 isoform a OS=Sus scrofa OX=9823 GN=SIRT1 PE=1 SV=2	SIRT1	2.7	2	2	0	2134.16	2284.98	1555.03	1882.52		1128.39	1107.3	2848.98	1429.8		1666.18	2301.82	1552.24	1649.31		1.18891	1.27293	0.866283	1.04872	0.628609	0.61686	1.58712	0.79652	0.928203	1.28231	0.864729	0.918805
A7WLH8	Small ubiquitin-related modifier 1 OS=Sus scrofa OX=9823 GN=SUMO1 PE=3 SV=1	SUMO1	27.72	3	3	3	10388.7	8572.5	9506.21	7515.03		7535.17	6971.89	8104.38	8158.88		8013.73	8151.25	9047.55	9221.37		1.31722	1.08694	1.20533	0.95286	0.955413	0.883993	1.02759	1.0345	1.01609	1.03353	1.14717	1.16921
A7XP20	B-cell CLL/lymphoma 10 OS=Sus scrofa OX=9823 GN=BCL10 PE=2 SV=1	BCL10	21.03	5	5	0	4940.48	3454.95	3543.49	4312.1		3545.4	2950.37	4072.06	2966.63		2642.69	3604.54	3434.19	5446.21		1.32001	0.923102	0.946759	1.15212	0.947269	0.788287	1.08798	0.792632	0.706081	0.96307	0.917556	1.45513
A9UHP1	Norrie disease-like protein OS=Sus scrofa OX=9823 GN=NDP PE=2 SV=1	NDP	18.8	2	2	1				58.0766							132.239								0.0428755					0.0976264
B0M1M6	DNA repair protein RAD51 homolog OS=Sus scrofa OX=9823 GN=RAD51 PE=2 SV=1	RAD51	27.73	7	7	7	2513.76	2960.09	2715.33	2955.71		2690.35	2642.12	2360.9	2316.34		2370.93	3103.07	2952.08	3078.04		0.923647	1.08764	0.997711	1.08604	0.988532	0.970811	0.86748	0.851107	0.871166	1.14018	1.0847	1.13098
B8XSJ0	Acylglycerol kinase, mitochondrial OS=Sus scrofa OX=9823 GN=AGK PE=1 SV=1	AGK	20.43	8	8	8	32500	31362.2	24597	28493.4		35101.9	36288.7	25051.8	28273.6		33506.4	31394.3	27606.9	27800.1		1.31733	1.27121	0.996998	1.15493	1.4228	1.4709	1.01543	1.14602	1.35813	1.27252	1.119	1.12683
E2I6L6	Insulin-like growth factor-binding protein 5 OS=Sus scrofa OX=9823 GN=IGFBP5 PE=2 SV=1	IGFBP5	12.92	4	4	4
F1CK17	Tyrosine-protein kinase receptor OS=Sus scrofa OX=9823 GN=IGF1R PE=2 SV=1	IGF1R	1.54	2	2	2		231.162	675.615	967.356			505.699		173.963		549.033		305.716				0.474729	1.38749	1.98662		1.03854		0.357261	1.12753		0.627838
F1REX8	Huntingtin interacting protein 1 related OS=Sus scrofa OX=9823 GN=HIP1R PE=1 SV=3	HIP1R	30.06	30	28	28	7377.88	8464.2	8597.92	9437.69		7385.57	7182.04	9063.7	8154.37		6816.18	7742.09	8396.7	7420.66		0.984509	1.12947	1.14731	1.25937	0.985535	0.958376	1.20947	1.08812	0.909555	1.03311	1.12046	0.990218
F1RFR1	Serine/threonine-protein kinase OS=Sus scrofa OX=9823 GN=ULK1 PE=3 SV=3	ULK1	2.27	3	3	2	1308.65	1656.14	1572.94	2432.93		2916.57	999.25	1945.83	1913.95		1826.56	1657.72	1314.05	1502.12		0.746144	0.944264	0.89683	1.38716	1.66291	0.569733	1.10943	1.09126	1.04143	0.945166	0.749218	0.856447
F1RHN8	RING-type E3 ubiquitin transferase OS=Sus scrofa OX=9823 GN=TRIM21 PE=4 SV=4	TRIM21	4.22	2	2	2	1357.97	696.137	2120.7	1753.31		831.206	1323.14	1846.31	1796.05		1467.06	931.627	911.397	1713.45		0.972969	0.498774	1.51946	1.25623	0.595549	0.948014	1.32286	1.28685	1.05113	0.6675	0.653005	1.22767
F1RIE2	DNA damage-binding protein 1 OS=Sus scrofa OX=9823 GN=DDB1 PE=1 SV=3	DDB1	22.74	26	26	26	41994.7	42223.5	45133.6	45075.8		40158.9	39892.7	43236.2	43756		48027.9	49383.6	45793.9	47425.4		1.17493	1.18133	1.26275	1.26113	1.12357	1.11612	1.20966	1.22421	1.34373	1.38166	1.28122	1.32687
F1RJ01	High mobility group box 2 OS=Sus scrofa OX=9823 GN=HMGB2 PE=3 SV=3	HMGB2	27.62	6	5	5	12771.7	11111.1	12819.4	15844.4		12777.8	9092.19	14240.1	10014.7		11612.7	10365.7	9830.56	10668.3		1.05033	0.91376	1.05425	1.30302	1.05083	0.747728	1.17108	0.823594	0.955011	0.85246	0.808451	0.877345
F1RK14	RB transcriptional corepressor 1 OS=Sus scrofa OX=9823 GN=RB1 PE=3 SV=4	RB1	1.49	1	1	1	923.908	1167.46	680.005	491.451		69.0149	346.685	199.754	559.411		605.161	798.453	524.5	477.631		1.62008	2.04715	1.19239	0.861762	0.121018	0.607914	0.35027	0.98093	1.06115	1.40009	0.919714	0.837529
F1RLP1	DNA ligase OS=Sus scrofa OX=9823 GN=LIG4 PE=3 SV=2	LIG4	2.86	2	2	2	711.928	158.326	431.556			331.244		623.027	1220.77		453.432	138.424	573.579	440.992		0.148511	0.0330275	0.0900245		0.069099		0.129966	0.254658	0.094588	0.0288759	0.119651	0.0919929
F1RM45	Apolipoprotein E OS=Sus scrofa OX=9823 GN=APOE PE=3 SV=3	APOE	32.49	12	12	12	151197	150909	180446	185616		145938	119886	188396	165866		156765	155302	178904	148993		1.22836	1.22602	1.46599	1.50799	1.18564	0.973986	1.53058	1.34754	1.2736	1.26171	1.45346	1.21046
F1RPA9	Uromodulin OS=Sus scrofa OX=9823 GN=UMOD PE=4 SV=2	UMOD	9.5	7	7	7							1724.19				602.577										0.0719069			0.0251303
F1RST8	Multifunctional fusion protein OS=Sus scrofa OX=9823 GN=KATNAL1 PE=3 SV=1	KATNAL1	7.76	4	4	3	2971.48	3139.08	4364.3	4374.14		3992.53	3475.37	3106.71	3494.09		2731.34	1704.33	2790.22	3038.27		0.910058	0.961388	1.33663	1.33964	1.22277	1.06438	0.951473	1.07011	0.836512	0.521974	0.854543	0.930514
F1RT67	Golgi-resident adenosine 3',5'-bisphosphate 3'-phosphatase OS=Sus scrofa OX=9823 GN=BPNT2 PE=3 SV=1	BPNT2	10.03	4	4	4	7805.39	8068.97	6818.62	6885.33		7761.94	7909.84	9074.95	6271.4		6213.65	6618.33	8208.61	8673.56		1.01353	1.04775	0.885394	0.894057	1.00788	1.02709	1.17838	0.814338	0.806839	0.859387	1.06588	1.12626
F1RVT3	Cyclin dependent kinase inhibitor 1A OS=Sus scrofa OX=9823 GN=CDKN1A PE=3 SV=4	CDKN1A	11.66	2	2	2	528.31	838.513	1023.09	1210		630.116	718.29	923.986	1378.18		649.106		743.383	950.499		0.605767	0.96145	1.17309	1.3874	0.722499	0.823601	1.05945	1.58024	0.744273		0.852373	1.08985
F1RVZ4	TNF receptor-associated factor OS=Sus scrofa OX=9823 GN=TRAF2 PE=3 SV=3	TRAF2	13.46	7	7	7	5727.67	5985.11	4450.53	5879.3		6079.7	4404.58	3742.14	4881.37		4230.38	4271.61	5814.59	6388.76		1.16403	1.21634	0.904474	1.19484	1.23557	0.895136	0.760509	0.992033	0.859734	0.868113	1.18169	1.29838
F1RWC5	Kinesin-like protein OS=Sus scrofa OX=9823 GN=KIF5B PE=1 SV=2	KIF5B	28.25	24	20	20	11601.5	12055.3	11295.5	10480.4		11658.2	8916.97	11553.8	11871.1		9637.86	10242.7	10631.1	11343.8		0.907944	0.943459	0.883997	0.820206	0.912382	0.697851	0.904211	0.929044	0.754268	0.801603	0.832	0.887777
F1RZL4	ADAM metallopeptidase domain 9 OS=Sus scrofa OX=9823 GN=ADAM9 PE=4 SV=1	ADAM9	1.71	1	1	1	843.761	754.465	1788.04	954.793		680.213	774.405	1294.71	1297.78		1066.16	859.657	621.104	1027.62		0.538231	0.48127	1.14058	0.609058	0.433905	0.49399	0.82589	0.827848	0.680099	0.548371	0.3962	0.655514
F1S274	Exostosin glycosyltransferase 1 OS=Sus scrofa OX=9823 GN=EXT1 PE=3 SV=3	EXT1	2.82	2	2	2	340.743												579.631			0.0602059										0.102415
F1S2G1	AP-3 complex subunit beta OS=Sus scrofa OX=9823 GN=AP3B1 PE=1 SV=4	AP3B1	21.42	26	24	22	19917.5	20770.4	23567.3	22320		20994.4	22187.2	23810.2	23096.4		19972.9	20543.2	21736	20885.4		1.12335	1.17146	1.3292	1.25886	1.18409	1.25137	1.3429	1.30265	1.12648	1.15864	1.22592	1.17794
F1S3K9	Presenilin OS=Sus scrofa OX=9823 GN=PSEN1 PE=3 SV=3	PSEN1	6.05	3	3	3	17426.1	21429.2	14064.6	17069.2		19216	18024.3	19585.5	22211.8		19094.6	12028.9	17863.7	8670.12		0.481451	0.592049	0.388579	0.471591	0.530903	0.497978	0.541111	0.613671	0.527549	0.332336	0.493541	0.239539
F1S475	1-phosphatidylinositol 4,5-bisphosphate phosphodiesterase gamma OS=Sus scrofa OX=9823 GN=PLCG2 PE=4 SV=3	PLCG2	18.81	26	26	26	8089.08	8442.53	11163.2	11580.1		7887.85	7082.95	10646	9805.84		7918.43	7709.89	10646.1	11217.6		0.883408	0.922008	1.21913	1.26466	0.861432	0.773529	1.16265	1.0709	0.864772	0.841997	1.16266	1.22507
F1S6Q9	non-specific serine/threonine protein kinase OS=Sus scrofa OX=9823 GN=STK11 PE=3 SV=4	STK11	6.39	3	3	3	154.05		261.2			516.477		463.855	356.126		301.081	583.414				0.0205257		0.0348024		0.0688156		0.0618042	0.0474503	0.0401161	0.0777343
F1S762	Sterol carrier protein 2 OS=Sus scrofa OX=9823 GN=PODN PE=1 SV=4	PODN	7.68	4	4	2	9264.1	9800.4	8413.39	8883.05		9499.9	7420.14	7438.33	9013.49		8014.2	8012.92	8445.54	8705.55		1.16316	1.23049	1.05635	1.11531	1.19276	0.931638	0.933921	1.13169	1.00622	1.00606	1.06038	1.09303
F1SAI0	Phosphatidylinositol 3-kinase catalytic subunit type 3 OS=Sus scrofa OX=9823 GN=PIK3C3 PE=3 SV=3	PIK3C3	15.76	12	12	12	4656.52	5265.92	4859.97	5881.78		5609.45	6317.03	6610.23	6721.06		5304.09	5591.17	5488.81	5598.74		0.822891	0.930583	0.858845	1.03942	0.991291	1.11633	1.16815	1.18773	0.937329	0.988061	0.969972	0.989399
F1SB42	Ezrin OS=Sus scrofa OX=9823 GN=EZR PE=1 SV=4	EZR	26.13	18	12	12	57345.6	63290.3	59733	64198.6		52792.1	57342.5	55489.6	56762.8		58375.1	55024.4	51876.8	42194.2		0.738478	0.815032	0.769222	0.826729	0.67984	0.738438	0.714577	0.730973	0.751736	0.708587	0.668053	0.543363
F1SF43	Gap junction protein OS=Sus scrofa OX=9823 GN=GJA1 PE=3 SV=1	GJA1	11.52	4	4	4	2910.79	3606.53	4018.75	3448.99		3884.02	2264.27	2709.18	2375.4		3611.37	4359.69	3026.47	3798.58		0.872931	1.08158	1.2052	1.03433	1.1648	0.679043	0.812469	0.71237	1.08303	1.30745	0.907622	1.13917
F1SIB1	Prothrombin OS=Sus scrofa OX=9823 GN=F2 PE=3 SV=3	F2	13.16	7	7	7	4477.9	5322.34	6387.68	8205.1		3741.29	3137.73	4862.21	3198.33		5411.74	4990.81	3199.06	4307.12		0.675948	0.803418	0.964233	1.23858	0.564755	0.473647	0.73396	0.482794	0.816913	0.753373	0.482904	0.650168
F1SJ10	Hedgehog protein OS=Sus scrofa OX=9823 GN=DHH PE=3 SV=3	DHH	2.78	1	1	1
F1SJB5	Annexin OS=Sus scrofa OX=9823 GN=ANXA1 PE=3 SV=3	ANXA1	19.65	6	6	6	483.32	723.14	696.719	854.691		1070.67	333.793	872.274	202.521		930.946	1243.29		258.693		0.181451	0.271485	0.261566	0.320873	0.401957	0.125314	0.327474	0.0760315	0.349501	0.466763		0.0971199
F1SKR9	Phosphatidylinositol 3-kinase regulatory subunit alpha isoform 2 OS=Sus scrofa OX=9823 GN=PIK3R1 PE=1 SV=1	PIK3R1	12.11	5	3	0	1141.37	564.836	1056.86	509.57		142.807	406.215	816.181	374.413		166.944	552.843	182.292	648.743		0.925142	0.45783	0.856642	0.413034	0.115753	0.329259	0.661558	0.303482	0.135317	0.448109	0.147757	0.525841
F1SMI2	RING-type E3 ubiquitin transferase OS=Sus scrofa OX=9823 GN=TRIM32 PE=3 SV=2	TRIM32	6.6	4	4	4	673.13	1112.37	921.22	1275.22		697.481	1037	853.741	1384.6		1266.54	1586.48	708.005	1276.97		0.631417	1.04344	0.864133	1.1962	0.654259	0.972738	0.800835	1.2988	1.18805	1.48817	0.66413	1.19784
F1SQH4	DNA mismatch repair protein OS=Sus scrofa OX=9823 GN=MSH2 PE=3 SV=3	MSH2	18.04	16	16	0	11733	12353.2	11834.3	11000.1		12139.7	11651	10966.6	12994.4		13562.4	14208.1	12605	12656.2		0.953234	1.00362	0.961459	0.89369	0.98627	0.946569	0.890965	1.05571	1.10185	1.15432	1.02407	1.02823
F1SR90	Selenoprotein S OS=Sus scrofa OX=9823 GN=SELENOS PE=2 SV=2	SELENOS	18.42	3	3	3	1667.79	1751.01	1534.21	682.284		1313.36	1512.56	1347.81	1634.03		1769.28	1934.7	1879.15	1045.72		1.10744	1.1627	1.01874	0.453046	0.87209	1.00436	0.894965	1.08502	1.17483	1.28467	1.24778	0.694373
F1SRW6	Hedgehog protein OS=Sus scrofa OX=9823 GN=IHH PE=3 SV=4	IHH	3.74	2	2	2	4311.41	2945.46	2882.52	5864.47		3812.42	4925.95	6158.7	2374.93		2846.12	1660.25	3188.32	1844.28		1.20839	0.825544	0.807903	1.64367	1.06853	1.38063	1.72614	0.665638	0.797701	0.465329	0.893612	0.516909
F1SS26	Thrombospondin 1 OS=Sus scrofa OX=9823 GN=THBS1 PE=1 SV=2	THBS1	31.79	36	36	36	4448.4	5005.66	7200.5	7612.65		4711.94	3398.59	7972.7	7476.44		5274.02	4671.23	3430.6	4813.54		0.00484045	0.00544682	0.0078351	0.00828357	0.00512722	0.00369812	0.00867536	0.00813536	0.00573883	0.00508292	0.00373295	0.00523777
F1SSV9	receptor protein-tyrosine kinase OS=Sus scrofa OX=9823 GN=TYRO3 PE=3 SV=4	TYRO3	2.24	2	2	2	3404.52	2310.02	2053.39	1890.58		2003.59	5521.06	2722.28	1688.71		1481.77	1740.68	2794.78	1999.38		1.37971	0.936154	0.832153	0.766173	0.811971	2.23745	1.10323	0.684363	0.600499	0.705425	1.13261	0.810265
F1SUR9	ATPase cation transporting 13A2 OS=Sus scrofa OX=9823 GN=ATP13A2 PE=3 SV=4	ATP13A2	6.11	6	6	6	887.691	1023.65	830.427	1390.52		849.639	1115.57	1072.31	886.221		1198.16	1042.74	1027.81	767.671		0.880907	1.01583	0.824081	1.37989	0.843146	1.10704	1.06412	0.879449	1.189	1.03477	1.01996	0.761805
F1SV20	Serine-protein kinase ATM OS=Sus scrofa OX=9823 GN=ATM PE=3 SV=3	ATM	0.36	1	1	1	1540.79	1065.75	860.602	595.238		856.167	381.471	482.979	789.523		1104.63	379.085	706.229	1235.2		1.84938	1.2792	1.03296	0.714452	1.02764	0.457872	0.57971	0.947649	1.32587	0.455008	0.847673	1.48259
F2Z543	Prohibitin OS=Sus scrofa OX=9823 GN=PHB1 PE=1 SV=3	PHB1	41.91	14	14	14	155216	148595	151849	168322		154660	161003	166001	164407		151389	152252	148982	135041		0.83388	0.79831	0.815791	0.904291	0.830893	0.86497	0.891821	0.883258	0.81332	0.817956	0.800389	0.725492
F2Z5Q6	40S ribosomal protein S6 OS=Sus scrofa OX=9823 GN=RPS6 PE=1 SV=4	RPS6	22.09	6	6	6	63450.4	65166.3	56803.1	65427.7		63920.2	78749	64888.2	67181.2		57871.2	50363.8	60780	46692.9		1.22231	1.25537	1.09426	1.26041	1.23137	1.51703	1.25001	1.29419	1.11484	0.970213	1.17087	0.899497
I3LCW1	Fatty acid synthase OS=Sus scrofa OX=9823 GN=FASN PE=1 SV=3	FASN	17.57	37	37	37	11588.1	10379.5	12871.4	14214.7		10727.3	10165.2	12841	10608.2		10995.9	10923.5	11430.3	12388.4		0.536652	0.480681	0.596083	0.658292	0.496788	0.470757	0.594675	0.491272	0.509227	0.505874	0.529344	0.573715
I3LDH3	Poly [ADP-ribose] polymerase OS=Sus scrofa OX=9823 GN=PARP1 PE=1 SV=3	PARP1	17.8	16	16	16	6962.39	6470.29	7164.62	5839.26		6563.34	5927.18	5430.52	6431.3		6190.22	5434.89	5784.28	5919.74		1.15811	1.07626	1.19175	0.971295	1.09174	0.985919	0.903305	1.06977	1.02967	0.904032	0.962149	0.984682
I3LFN0	BRCA2 DNA repair associated OS=Sus scrofa OX=9823 GN=BRCA2 PE=4 SV=4	BRCA2	8.15	24	24	24	3820.14	3767.11	2997.92	3111.59		3528.88	3985.89	3575.63	3140.29		3093.66	3904.16	3718.55	3241.18		1.05192	1.03732	0.825512	0.856813	0.971718	1.09756	0.984592	0.864716	0.851876	1.07506	1.02395	0.892497
I3LGB2	Proprotein convertase subtilisin/kexin type 9 OS=Sus scrofa OX=9823 GN=PCSK9 PE=3 SV=3	PCSK9	6.53	4	4	4	5323.03	9372.61	8430.13	9234.51		4492.83	13081.4	11166.9	5503.22		10752.5	5520.57	10554	4754.27		0.650565	1.14549	1.03031	1.12861	0.5491	1.59877	1.36479	0.672587	1.31414	0.674708	1.28988	0.581053
I3LH19	RING-type E3 ubiquitin transferase OS=Sus scrofa OX=9823 GN=MUL1 PE=4 SV=2	MUL1	12.79	4	4	4	2981.47	1993.54	2180.98	2587.21		2958.21	3163.04	2232.51	1650.45		1876.86	1710.15	2181.6	2629.76		1.0474	0.700336	0.766184	0.908894	1.03923	1.11118	0.784287	0.579808	0.659346	0.60078	0.766402	0.923842
I3LH62	RNA-binding protein FXR1 OS=Sus scrofa OX=9823 GN=FXR1 PE=1 SV=1	FXR1	29.99	19	16	1	23808.3	23513.4	21531.3	22067.3		21514.6	21591.4	20441.8	21834.3		19980.5	18774.2	24249.6	25339.4		1.2602	1.24459	1.13967	1.16805	1.13879	1.14286	1.08201	1.15571	1.05759	0.993739	1.28356	1.34124
I3LI71	Tyrosine-protein kinase OS=Sus scrofa OX=9823 GN=FER PE=3 SV=2	FER	5.6	5	5	5	1044.67	725.557	1226.14	889.954		628.316	534.989	669.484	1386.09		388.797	1380.7	839.023	212.871		0.411238	0.285618	0.482674	0.350334	0.247339	0.2106	0.263545	0.545639	0.153051	0.543518	0.330284	0.0837974
I3LII4	Serine/threonine-protein kinase PLK OS=Sus scrofa OX=9823 GN=PLK1 PE=3 SV=4	PLK1	19.9	12	12	12	3892.36	4945.72	5728.55	5173.66		4410.28	5061.8	4777.31	5560.98		6556.93	6612.84	5809.91	5192.45		0.771958	0.980867	1.13612	1.02607	0.874675	1.00389	0.947467	1.10289	1.30041	1.3115	1.15226	1.0298
I3LJD8	Acetyl-CoA carboxylase kinase OS=Sus scrofa OX=9823 GN=PRKAA1 PE=3 SV=2	PRKAA1	10.55	5	5	1	1402.33	1726.31	1509.42	1837.73		1771.9	1666.18	1706.21	1790.87		1771.48	1489.72	1118.33	1787.4		0.859539	1.05812	0.925179	1.12641	1.08606	1.02126	1.0458	1.09769	1.08581	0.913104	0.685465	1.09556
I3LLT2	CAD protein OS=Sus scrofa OX=9823 GN=CAD PE=1 SV=3	CAD	15.28	31	31	30	5635.91	6723.64	7961.84	7048.55		6122.78	7511.96	7464.49	6663.84		6445.18	6634.73	7823.43	7204.66		0.775658	0.92536	1.09577	0.970077	0.842665	1.03385	1.02732	0.91713	0.887036	0.913124	1.07672	0.991562
I3LP69	Cytoplasmic protein OS=Sus scrofa OX=9823 GN=NCK1 PE=4 SV=3	NCK1	24.93	10	9	9	15496.4	13641	12046.8	13839.5		14161.3	15238	14085.7	14043.2		12295.1	10665.8	11474.9	12718.3		1.23751	1.08934	0.962034	1.1052	1.13089	1.21688	1.12486	1.12146	0.981862	0.85175	0.916363	1.01566
I3LPL6	Sodium channel protein OS=Sus scrofa OX=9823 GN=SCN11A PE=3 SV=3	SCN11A	0.45	1	1	1	6062.96	5747.62	6180.66	5450.67		3815.58		4365.89	2543.71		4770.58	6308.82	5693.47	5222.31		1.1875	1.12573	1.21055	1.06757	0.747323		0.855108	0.498214	0.934371	1.23565	1.11513	1.02285
I3LSS2	Charged multivesicular body protein 2A OS=Sus scrofa OX=9823 GN=CHMP2A PE=1 SV=2	CHMP2A	31.08	8	8	8	9472.57	8523.22	9286.04	11919.8		11730.4	10607.2	10819.6	8774.53		8660.05	8960.81	8071.31	8986.5		0.607604	0.54671	0.59564	0.764579	0.75243	0.680384	0.694008	0.56283	0.555487	0.574778	0.517723	0.576426
I3LVP8	Katanin p60 ATPase-containing subunit A1 OS=Sus scrofa OX=9823 GN=KATNA1 PE=3 SV=3	KATNA1	10.55	5	4	4	5527.93	5599.55	6070.52	5608.33		4837.58	5309.75	6072.19	6378.4		5189.55	5023.91	5695.96	5087.65		0.911942	0.923758	1.00145	0.925206	0.798055	0.875949	1.00173	1.05224	0.85612	0.828794	0.939662	0.839309
I3LVS7	Ras homolog family member A OS=Sus scrofa OX=9823 GN=RHOA PE=1 SV=1	RHOA	24.35	6	1	1	31408	31394.7	33384.4	32033.2		31575.8	35667.2	39512.4	32175.8		36226.9	35425.6	33145.7	30403.4		0.858644	0.858281	0.912676	0.875736	0.863232	0.975084	1.08021	0.879635	0.990385	0.968479	0.90615	0.83118
K7GND3	RNA helicase OS=Sus scrofa OX=9823 GN=DHX9 PE=3 SV=2	DHX9	18.42	24	24	24	7787.31	7532.7	8703.09	8604.81		9712.17	8478.46	8776.4	10883.6		8501.94	6619.76	8759.5	10496.9		0.898798	0.869411	1.0045	0.993152	1.12096	0.978569	1.01296	1.25617	0.981279	0.764041	1.01101	1.21153
K7GNP5	Secreted frizzled-related protein 1 OS=Sus scrofa OX=9823 GN=SFRP1 PE=3 SV=2	SFRP1	3.25	1	1	1
O77564	Glutamate carboxypeptidase 2 OS=Sus scrofa OX=9823 GN=FOLH1 PE=1 SV=1	FOLH1	1.2	1	1	0	490.208		675.336			917.26		663.698					465.396	218.86		0.857317		1.18108		1.60418		1.16073				0.813924	0.382761
O77668	Hypocretin neuropeptide precursor OS=Sus scrofa OX=9823 GN=HCRT PE=2 SV=1	HCRT	22.9	2	2	2	606.745	362.892	702.311	350.069		941.847	290.114	412.102	827.426		765.919	575.905	632.943	621.237		1.027	0.614246	1.18876	0.592541	1.59421	0.491059	0.697541	1.40054	1.29643	0.974801	1.07135	1.05153
O77737	Bcl-2-like protein 1 OS=Sus scrofa OX=9823 GN=BCL2L1 PE=2 SV=1	BCL2L1	14.16	4	4	3	55452.1	54432.6	49603.7	40699.5		50793.2	43609.6	51399.2	47140.2		50126	53774	49536.4	38709.5		1.31932	1.29506	1.18017	0.968324	1.20847	1.03756	1.22289	1.12156	1.1926	1.27939	1.17857	0.920978
O97763	NPC intracellular cholesterol transporter 2 OS=Sus scrofa OX=9823 GN=NPC2 PE=1 SV=1	NPC2	23.49	4	4	4	13512.9	14725	12809.4	13682.1		14810.5	13702.5	11631.7	12968.5		11365.1	11196.7	12422.3	11290.7		0.282764	0.308128	0.268043	0.286304	0.309917	0.286731	0.243399	0.271372	0.23782	0.234296	0.259942	0.236263
P00355	Glyceraldehyde-3-phosphate dehydrogenase OS=Sus scrofa OX=9823 GN=GAPDH PE=1 SV=4	GAPDH	31.83	11	11	11	1033670	1029320	895495	986824		1047270	995985	1073670	1070790		1038500	990681	1055210	726765		1.16099	1.15611	1.0058	1.10838	1.17627	1.11867	1.20592	1.20269	1.16642	1.11271	1.18519	0.816286
P00503	Aspartate aminotransferase, cytoplasmic OS=Sus scrofa OX=9823 GN=GOT1 PE=1 SV=3	GOT1	29.54	12	12	12	19916.4	20805.4	16693.1	16272.3		19591.2	19855.3	16436	17193.4		20808.6	21672.6	20283.3	19486.7		0.640958	0.669568	0.537225	0.523682	0.630492	0.638992	0.52895	0.553325	0.669671	0.697477	0.652766	0.627129
P02543	Vimentin OS=Sus scrofa OX=9823 GN=VIM PE=1 SV=2	VIM	47.42	24	20	18	62602.8	63164.4	96389.5	72634.9		33887.4	46780.8	36900.2	38967.1		27087.8	24119.8	14642.7	15840.8		1.70215	1.71742	2.6208	1.97492	0.921388	1.27196	1.0033	1.0595	0.736509	0.65581	0.39813	0.430706
P03970	Inhibin beta A chain OS=Sus scrofa OX=9823 GN=INHBA PE=1 SV=1	INHBA	5.66	2	2	2	4167.55	3776.8	6713.95	3962.07		1168.32		4107.98	2797.97		1646.11	3365.9	2023.1	2337.82		1.27103	1.15186	2.04764	1.20836	0.356318		1.25286	0.853334	0.502036	1.02654	0.617011	0.712996
P03974	Transitional endoplasmic reticulum ATPase OS=Sus scrofa OX=9823 GN=VCP PE=1 SV=5	VCP	27.3	22	1	1	32202.6	30062.3	29633.3	30984.2		27696.1	31064.8	33075	29280.1		28316.2	27996.6	26794	26231.7		0.7108	0.663557	0.654088	0.683906	0.611329	0.685685	0.730056	0.646292	0.625016	0.617962	0.591417	0.579005
P04178	Superoxide dismutase [Cu-Zn] OS=Sus scrofa OX=9823 GN=SOD1 PE=1 SV=2	SOD1	28.76	4	4	4	280782	261918	220808	214667		256902	258471	218943	215064		250882	257927	235912	199676		1.45245	1.35487	1.14222	1.11045	1.32893	1.33704	1.13257	1.1125	1.29778	1.33423	1.22035	1.0329
P05027	Sodium/potassium-transporting ATPase subunit beta-1 OS=Sus scrofa OX=9823 GN=ATP1B1 PE=1 SV=2	ATP1B1	17.82	5	5	5	8685.8	10926.2	10408.4	9682.88		11692.8	9517.66	9682.63	9907.05		10466.3	10119.5	7729.54	9152.89		0.275049	0.345995	0.329598	0.306623	0.370271	0.301391	0.306616	0.313722	0.331432	0.32045	0.244768	0.28984
P06867	Plasminogen OS=Sus scrofa OX=9823 GN=PLG PE=1 SV=3	PLG	10.38	7	7	7	508.606	647.18	1073.2	770.879		671.636	669.546	634.134	506.066		1082.51	481.318	508.419	683.537		0.294841	0.375174	0.622139	0.446882	0.389351	0.388139	0.367611	0.293369	0.627537	0.279022	0.294733	0.39625
P08059	Glucose-6-phosphate isomerase OS=Sus scrofa OX=9823 GN=GPI PE=1 SV=3	GPI	32.44	17	17	17	94667.5	90665.7	93210.5	95918		98915.4	93216.1	99340.4	90938.4		92115.2	92012.1	97946.4	87002.7		1.18648	1.13632	1.16822	1.20215	1.23972	1.16829	1.24505	1.13974	1.15449	1.1532	1.22757	1.09042
P0C5I2	Mannose-1-phosphate guanyltransferase beta OS=Sus scrofa OX=9823 GN=GMPPB PE=1 SV=1	GMPPB	18.61	6	4	1	10080.2	10411.3	13518.7	13684.6		11984.6	10671.6	12620.7	14373.3		12892.4	11795.1	10839.9	10636.6		0.993606	1.02624	1.33254	1.34889	1.18132	1.0519	1.24402	1.41678	1.2708	1.16264	1.06849	1.04845
P10173	Fumarate hydratase, mitochondrial OS=Sus scrofa OX=9823 GN=FH PE=1 SV=2	FH	11.52	6	6	6	136851	125266	125976	129140		141623	142161	138580	137120		121544	116272	120328	95645.8		1.14947	1.05216	1.05812	1.0847	1.18955	1.19407	1.16399	1.15173	1.0209	0.976615	1.01068	0.803367
P20303	Solute carrier family 2, facilitated glucose transporter member 1 OS=Sus scrofa OX=9823 GN=SLC2A1 PE=2 SV=2	SLC2A1	2.03	1	1	1	604.97	1144.1	1870.8	1162.95		574.349		2489.98	1828.51		1673.67	1554.61	1350.64	1358.46		0.426225	0.806063	1.31805	0.819344	0.404651		1.75429	1.28826	1.17917	1.09528	0.951579	0.957088
P22412	Dipeptidase 1 OS=Sus scrofa OX=9823 GN=DPEP1 PE=1 SV=1	DPEP1	36.67	12	1	1	103922	96499.1	49710.3	54474.8		99536.7	102010	53413.9	42673.4		93369.2	97517.6	75080.6	81995.6		1.31242	1.21868	0.627785	0.687956	1.25704	1.28827	0.674558	0.538917	1.17915	1.23154	0.948184	1.03551
P26234	Vinculin OS=Sus scrofa OX=9823 GN=VCL PE=1 SV=4	VCL	22.47	24	24	24	11534.5	12188.7	10291.7	11407.9		12889.6	12407	11485.9	11259.2		11931.3	12841	12272.4	11132		0.931024	0.983828	0.830709	0.920805	1.0404	1.00145	0.927101	0.908803	0.963052	1.03648	0.990584	0.898535
P27594	Interferon-induced GTP-binding protein Mx1 OS=Sus scrofa OX=9823 GN=MX1 PE=2 SV=1	MX1	11.92	7	7	0	1461.75	1114.27	1630.46	1503.44		1840.49	1626.07	1284.44	1604.51		2941.94	2794.58	1762.95	1701.6		0.824818	0.628747	0.920016	0.848343	1.03853	0.917539	0.724768	0.905373	1.66004	1.57689	0.994776	0.960158
P27917	Apolipoprotein C-III OS=Sus scrofa OX=9823 GN=APOC3 PE=1 SV=2	APOC3	21.88	2	2	2	12649.2	12008.5	22206.9	43603.8		5900.73	3139.87	12385.1	2822.55		6316.48	3261.73	3936.83	3405.22		1.19281	1.13239	2.09409	4.1118	0.556434	0.296087	1.16791	0.266164	0.595639	0.307579	0.37124	0.32111
P28839	Cytosol aminopeptidase OS=Sus scrofa OX=9823 GN=LAP3 PE=1 SV=2	LAP3	42.58	19	19	19	136950	130985	124143	117542		119431	128130	125883	135744		129980	129550	130470	125543		0.971277	0.928972	0.880447	0.833632	0.847029	0.908724	0.892788	0.962724	0.921844	0.918795	0.92532	0.890376
P36968	Phospholipid hydroperoxide glutathione peroxidase OS=Sus scrofa OX=9823 GN=GPX4 PE=1 SV=3	GPX4	59.39	13	2	2			480.349															0.000727348
P42099	Zona pellucida sperm-binding protein 2 OS=Sus scrofa OX=9823 GN=ZP2 PE=2 SV=2	ZP2	35.2	24	1	1	7208.65	7496.57	12437.7	17916.7		5856.09	5091.19	14417.7	14546.2		7666.8	8002.97	7945.86	8838.49		0.736673	0.766097	1.27105	1.83096	0.598451	0.520284	1.47339	1.48652	0.783493	0.817847	0.812011	0.903231
P48819	Vitronectin OS=Sus scrofa OX=9823 GN=VTN PE=1 SV=1	VTN	19.17	8	8	8	106593	115290	142093	161535		100976	113337	129277	117141		107735	99095.4	98185.2	79634.6		1.01701	1.09999	1.35571	1.54121	0.963416	1.08135	1.23344	1.11765	1.0279	0.945473	0.936789	0.759797
P50118	Proto-oncogene serine/threonine-protein kinase mos OS=Sus scrofa OX=9823 GN=MOS PE=2 SV=1	MOS	20	6	6	6	6394.22	5222.08	5015.96	5318.24		7649.08	4922.64	4918.94	5094.76		5631.27	6674.85	9922.68	9089.71		1.01155	0.826121	0.793514	0.841334	1.21007	0.778751	0.778165	0.80598	0.890854	1.05595	1.56975	1.43797
P60588	Phospholipid phosphatase 1 OS=Sus scrofa OX=9823 GN=PLPP1 PE=1 SV=2	PLPP1	13.68	3	3	3	775.181	1398.31	1489.46			1283.86	568.801		751.763			1027.18	844.638	827.969		0.0979588	0.176703	0.188221		0.16224	0.0718788		0.0949995		0.129804	0.106736	0.10463
P62802	Histone H4 OS=Sus scrofa OX=9823 PE=1 SV=2	--	38.83	5	5	5	76674.7	84137.9	104510	90250		86332.4	113703	89325	84298.5		88403.8	88613.6	78716.6	106108		0.496506	0.544833	0.676753	0.584412	0.559044	0.736282	0.578422	0.545873	0.572457	0.573816	0.509728	0.6871
P63246	Small ribosomal subunit protein RACK1 OS=Sus scrofa OX=9823 GN=RACK1 PE=1 SV=3	RACK1	47.32	13	13	13	36237.8	38466.7	37043.2	41748.1		38268.9	44044.5	35372.7	37231.8		30448.1	31968.1	35805.5	30896		1.15081	1.22159	1.17639	1.3258	1.21531	1.39873	1.12334	1.18238	0.966945	1.01522	1.13708	0.981169
P67776	Serine/threonine-protein phosphatase 2A catalytic subunit alpha isoform OS=Sus scrofa OX=9823 GN=PPP2CA PE=2 SV=1	PPP2CA	20.06	7	1	1	1767.69	4602.59	1127.96	3569.66		4118.51	4648.23	3086.82	2791.41		1515.08	707.288	2588.87	882.877		0.6754	1.75856	0.430972	1.3639	1.5736	1.776	1.17941	1.06654	0.578883	0.270241	0.989157	0.33733
P79274	Long-chain specific acyl-CoA dehydrogenase, mitochondrial OS=Sus scrofa OX=9823 GN=ACADL PE=2 SV=1	ACADL	20.47	9	9	9	19854.1	22156	26137.8	27669		20201.9	18453	25782.6	29515.1		17797	19851	20713.2	19211.9		0.57403	0.640584	0.755707	0.799978	0.584086	0.533521	0.745437	0.853353	0.514554	0.57394	0.598869	0.555463
P80928	Macrophage migration inhibitory factor OS=Sus scrofa OX=9823 GN=MIF PE=1 SV=3	MIF	17.39	2	2	2	460564	474081	350914	470153		400593	380348	451474	518573		401953	382916	332723	414691		1.35955	1.39946	1.03587	1.38786	1.18252	1.12276	1.33272	1.53079	1.18654	1.13034	0.982176	1.22414
P83686	NADH-cytochrome b5 reductase 3 (Fragment) OS=Sus scrofa OX=9823 GN=CYB5R3 PE=1 SV=1	CYB5R3	44.12	11	11	3	147463	148245	153086	148483		138803	151721	155909	130524		139098	142642	147933	138418		0.978995	0.984187	1.01633	0.985767	0.921502	1.00726	1.03507	0.866538	0.92346	0.946989	0.982115	0.918946
Q007T2	Cell division control protein 42 homolog OS=Sus scrofa OX=9823 GN=CDC42 PE=2 SV=2	CDC42	28.27	5	1	1	39771.2	40985.7	43347.5	39927.3		38889.2	36669.5	38646.9	34813.8		40453.8	43096.9	36476.9	38239.2		0.896911	0.9243	0.977563	0.900432	0.877021	0.826962	0.871556	0.785113	0.912305	0.971912	0.822619	0.862362
Q007T5	ADP-ribosylation factor 6 OS=Sus scrofa OX=9823 GN=ARF6 PE=2 SV=1	ARF6	14.86	2	2	2	18135.8	16981.7	16792.7	16909.7		15421.3	14969.3	15349.7	16108.4		18023.3	20827.4	18235.3	17331.8		0.534468	0.500456	0.494886	0.498334	0.45447	0.44115	0.45236	0.474719	0.531152	0.61379	0.5374	0.510773
Q06AU2	Ras-related protein Rap-2a OS=Sus scrofa OX=9823 GN=RAP2A PE=2 SV=1	RAP2A	20.22	4	2	2	2785.29	3724.31	3139.16	3065.54		1744.22	1804.99	3234.21	2595.58		3849.06	2648.3	2783.31	3319.36		1.07574	1.43841	1.21241	1.18398	0.673656	0.697127	1.24912	1.00247	1.48659	1.02283	1.07498	1.28201
Q06AU3	Ras-related protein Rab-3A OS=Sus scrofa OX=9823 GN=RAB3A PE=2 SV=1	RAB3A	30	6	4	0	7628.92	8123.22	8402.21	6281.88		6829.5	7128.85	6680.53	4462.84		9179	10686.5	8085.06	7717.3		1.07367	1.14323	1.1825	0.884091	0.961161	1.00329	0.940195	0.628085	1.29182	1.50398	1.13786	1.08611
Q06AU6	Ras-related protein Rab-5A OS=Sus scrofa OX=9823 GN=RAB5A PE=2 SV=1	RAB5A	32.56	6	3	1	20043.8	21751.3	21140.4	20601.1		19122.5	19999.9	18868.2	22011.9		15805.1	17817.1	14574	19060.9		0.641649	0.696311	0.676754	0.65949	0.612156	0.640244	0.604016	0.704653	0.505959	0.570367	0.466548	0.610184
Q07287	Zona pellucida sperm-binding protein 4 OS=Sus scrofa OX=9823 GN=ZP4 PE=1 SV=1	ZP4	37.69	21	21	21	4305570	4196950	4143380	4371410		4288920	3701850	4171420	4428110		4567910	4346710	4257240	4127370		1.26797	1.23599	1.22021	1.28736	1.26307	1.09018	1.22847	1.30406	1.34523	1.28009	1.25374	1.2155
Q0R678	protein deglycase OS=Sus scrofa OX=9823 GN=PARK7 PE=1 SV=1	PARK7	33.86	8	8	0	1818860	1782630	1622730	1711280		1677260	1415030	1657580	1587800		1735300	1536290	1719340	1447010		1.44297	1.41423	1.28737	1.35762	1.33063	1.1226	1.31502	1.25966	1.37668	1.2188	1.36402	1.14797
Q0Z8U2	Small ribosomal subunit protein uS3 OS=Sus scrofa OX=9823 GN=RPS3 PE=1 SV=1	RPS3	48.56	13	13	0	55239.7	55365.1	63062.1	63655		50014.4	60867.9	56736.7	51820.3		54873.9	51154.5	59549.2	50824.6		1.24328	1.2461	1.41934	1.43268	1.12567	1.36995	1.27697	1.16632	1.23504	1.15133	1.34027	1.14391
Q10982	Galactoside alpha-(1,2)-fucosyltransferase 2 OS=Sus scrofa OX=9823 GN=FUT2 PE=1 SV=3	FUT2	11.47	4	4	1
Q28944	Procathepsin L OS=Sus scrofa OX=9823 GN=CTSL PE=2 SV=1	CTSL	21.56	6	1	1
Q29016	Acrosin-binding protein OS=Sus scrofa OX=9823 GN=ACRBP PE=1 SV=2	ACRBP	13.73	8	8	8								950.699	1107.76		125.949	83315.6		310.39								0.00177546	0.00206877	0.000235213	0.155594		0.000579662
Q29092	Endoplasmin OS=Sus scrofa OX=9823 GN=HSP90B1 PE=2 SV=3	HSP90B1	40.92	35	1	1	288.694												601.167	414.044		0.664222										1.38315	0.952625
Q29307	ATPase inhibitor, mitochondrial OS=Sus scrofa OX=9823 GN=ATP5IF1 PE=1 SV=2	ATP5IF1	21.3	2	2	1	1810.78	2065.81	1535.11	650.184		2844.04	1983.37	1769.33	2144.34		1450.74	1662.55	2595.8	2111.96		0.720954	0.822493	0.611197	0.258868	1.13234	0.78967	0.704451	0.85376	0.577606	0.661937	1.03351	0.840868
Q29561	UMP-CMP kinase OS=Sus scrofa OX=9823 GN=CMPK1 PE=1 SV=1	CMPK1	40.82	8	8	0	12119.1	14087.4	13087	13978.3		12821.1	14200.4	14089.6	14620		14439.5	15559.4	12166.4	14113.1		0.682916	0.79383	0.737458	0.787683	0.722474	0.800198	0.793954	0.823843	0.813671	0.876778	0.685581	0.795279
Q2PKF4	Guanine nucleotide-binding protein G(q) subunit alpha OS=Sus scrofa OX=9823 GN=GNAQ PE=2 SV=3	GNAQ	16.16	5	2	2	2196.85	2193.24	2468.46	2328.41		2803.36	1303.77	1227.06	1965.68		2299.69	1775.61	1382.68	2197.82		0.349505	0.34893	0.392716	0.370435	0.445997	0.207421	0.195217	0.312727	0.365866	0.282488	0.219976	0.349659
Q2YGT9	Large ribosomal subunit protein eL6 OS=Sus scrofa OX=9823 GN=RPL6 PE=1 SV=3	RPL6	32.39	10	10	5	29106.6	32319.2	31748	32980		31057.1	38777.6	32911.4	35187.9		29363.3	28131.4	30998.1	27654		1.04631	1.16179	1.14126	1.18555	1.11642	1.39396	1.18308	1.26492	1.05554	1.01125	1.1143	0.994091
Q3ZD69	Prelamin-A/C OS=Sus scrofa OX=9823 GN=LMNA PE=3 SV=1	LMNA	33.43	21	3	1	4739.86	6903.56	7225.11	7055.69		4407.34	5155.74	5474.88	4980.49		2238.55	2326.38	4543.09	6543.2		0.949982	1.38364	1.44809	1.41413	0.883337	1.03333	1.0973	0.99821	0.448659	0.466263	0.910545	1.31141
Q4GWZ2	Small ribosomal subunit protein uS2 OS=Sus scrofa OX=9823 GN=RPSA PE=1 SV=3	RPSA	10.85	3	3	2	47151.8	45291.4	42373.5	48486.4		45977	47731.3	50461.7	51342		38261.1	39527.8	41021	38269.5		1.33296	1.28037	1.19788	1.37069	1.29975	1.34934	1.42653	1.45142	1.08163	1.11743	1.15965	1.08186
Q4LE85	Ras-related protein Rab-27A OS=Sus scrofa OX=9823 GN=RAB27A PE=2 SV=1	RAB27A	34.39	7	7	1	53815.7	51525.6	54963.7	52770.2		51233.3	55549.5	57084.9	53999.7		52349.9	50301.9	56995.1	57275.5		1.16433	1.11479	1.18917	1.14171	1.10846	1.20184	1.23506	1.16831	1.13262	1.08831	1.23312	1.23919
Q52NJ2	Ras-related protein Rab-1A OS=Sus scrofa OX=9823 GN=RAB1A PE=2 SV=3	RAB1A	28.78	6	2	0	7995.62	8855.29	6707.9	6542.01		8339.56	6347.21	6974.8	9746.19		5795.84	3841.64	10468.6	8708.09		0.975441	1.08032	0.818343	0.798105	1.0174	0.77434	0.850904	1.18901	0.707075	0.468668	1.27714	1.06236
Q56VC2	FAS-associated death domain protein OS=Sus scrofa OX=9823 GN=FADD PE=2 SV=1	FADD	23.7	4	4	4	11913	7083.82	10621.3	10179.7		12493	7559.68	13514.4	11260.5		10495.6	10291.4	7370.17	9828.25		1.23559	0.73472	1.10162	1.05582	1.29575	0.784076	1.40169	1.16792	1.08858	1.0674	0.76442	1.01937
Q59HI8	Toll-like receptor 2 OS=Sus scrofa OX=9823 GN=TLR2 PE=2 SV=1	TLR2	2.93	2	2	2
Q5GN48	Dystrophin OS=Sus scrofa OX=9823 GN=DMD PE=1 SV=1	DMD	1.44	4	2	2		367.176	255.873	165.228		287.905	264.081	199.904	550.807			316.515	442.021	257.599			1.18173	0.823508	0.531774	0.926601	0.849925	0.643376	1.77273		1.01868	1.42261	0.829063
Q6GUA6	Growth/differentiation factor 9 OS=Sus scrofa OX=9823 GN=GDF9 PE=2 SV=1	GDF9	25	13	13	13	93450.1	86931.5	110454	124197		90516.7	85859.4	121991	103818		88448.4	75905	83542.8	81325.1		0.97816	0.909929	1.15614	1.29999	0.947456	0.898707	1.2769	1.08668	0.925807	0.794512	0.874459	0.851246
Q6R2V0	Serine/threonine-protein kinase WNK1 OS=Sus scrofa OX=9823 GN=WNK1 PE=2 SV=3	WNK1	10.48	23	16	2	8233.52	9031.09	7327.17	7594.1		6999.33	7755.14	7981.26	6578.39		7913.56	6516.92	7951.57	8822.56		1.15542	1.26735	1.02823	1.06569	0.982228	1.08829	1.12002	0.923156	1.11052	0.91453	1.11586	1.23808
Q6SEG5	Ubiquitin carboxyl-terminal hydrolase isozyme L1 OS=Sus scrofa OX=9823 GN=UCHL1 PE=2 SV=1	UCHL1	55.16	11	11	11	1088720	1146860	997190	1041830		1109390	1168580	1058100	1066810		1107760	1131100	1078220	1067930		1.24794	1.31459	1.14303	1.1942	1.27164	1.33948	1.21285	1.22283	1.26977	1.29652	1.23591	1.22411
Q70KH2	Lysosomal acid glucosylceramidase OS=Sus scrofa OX=9823 GN=GBA1 PE=3 SV=1	GBA1	8.58	5	5	0	1759.17	1874.7	2321.84	2928.38		2130.36	1558.41	1830.69	1763.45		1611.65	1389.04	897.835	1341.41		0.0739089	0.0787627	0.0975486	0.123032	0.0895039	0.0654743	0.0769137	0.0740887	0.0677111	0.0583584	0.0377212	0.0563573
Q767L6	Flotillin-1 OS=Sus scrofa OX=9823 GN=FLOT1 PE=3 SV=1	FLOT1	29.74	10	10	1	2020.79	2578.25	2462.45	2726.54		2828.89	2333.32	1773.58	2372.62		2367.25	1861.87	1284.17	1509.91		0.82783	1.0562	1.00876	1.11695	1.15887	0.95586	0.726559	0.97196	0.96976	0.762728	0.526069	0.618545
Q767L7	Tubulin beta chain OS=Sus scrofa OX=9823 GN=TUBB PE=1 SV=1	TUBB	32.66	15	1	1	43657.1	43894.6	43229.7	43449.7		42433.2	45904.2	41492.5	41174.4		36276.8	31428.6	38606.9	27109.7		1.01778	1.02332	1.00782	1.01295	0.989252	1.07017	0.967321	0.959905	0.845727	0.7327	0.900049	0.632013
Q7YS99	Optineurin OS=Sus scrofa OX=9823 GN=OPTN PE=1 SV=1	OPTN	23.87	12	12	12	2199.13	2821.7	2495.38	2464.31		2739.12	2619.91	2834.53	2580.53		1877.26	2104.39	2527.93	1953.37		0.849251	1.08967	0.963656	0.951658	1.05778	1.01175	1.09463	0.996539	0.724953	0.812665	0.976226	0.754345
Q8MIR4	Bifunctional coenzyme A synthase OS=Sus scrofa OX=9823 GN=COASY PE=1 SV=1	COASY	9.79	6	6	1	5078.68	5335.88	3053.21	5385.15		5426.88	5022.2	5806.38	6395.95		5220.07	5790.4	5573.17	5707.72		0.767174	0.806026	0.461211	0.813469	0.819772	0.758642	0.877099	0.966158	0.788532	0.874685	0.841871	0.862195
Q8SQ34	Tumor necrosis factor receptor superfamily member 5 OS=Sus scrofa OX=9823 GN=CD40 PE=2 SV=1	CD40	15.11	4	4	2	17105.5	16188.9	12577.6	16432.3		14418.9	12421.2	14186	16824.6		16862.3	16291.9	17118.3	18342.6		1.08739	1.02912	0.79955	1.04459	0.916601	0.789608	0.901795	1.06953	1.07193	1.03567	1.0882	1.16603
Q8WNR0	High affinity copper uptake protein 1 OS=Sus scrofa OX=9823 GN=SLC31A1 PE=2 SV=1	SLC31A1	5.82	1	1	1	1410.48	351.178	1905.66	1434.89		1229.49	1206.89	753.48	686.167		1804.58	1646.5	3620.76	1009.45		0.619063	0.154133	0.836399	0.629777	0.539626	0.529707	0.330704	0.30116	0.792034	0.722653	1.58916	0.44305
Q8WNW2	G1/S-specific cyclin-D2 OS=Sus scrofa OX=9823 GN=CCND2 PE=2 SV=1	CCND2	3.12	1	1	1	16027.4	17510.1	19955.6	17642.7		15725.7	16223.2	23600.1	21864.5		21738.2	22245.5	20220.8	19915.8		0.826618	0.903088	1.02922	0.909927	0.811057	0.836716	1.21718	1.12767	1.12115	1.14732	1.04289	1.02716
Q8WP15	Rhodopsin kinase GRK7 OS=Sus scrofa OX=9823 GN=GRK7 PE=1 SV=1	GRK7	10.13	5	5	5	2304.19	1990.13	2135.87	2463.66		1785.66	1754.31	2159.9	2105.79		2150.65	1937.07	1863.4	2255.21		1.11019	0.958874	1.02909	1.18703	0.860357	0.845252	1.04067	1.0146	1.03621	0.933309	0.897814	1.08659
Q9GLG4	Secretogranin-1 OS=Sus scrofa OX=9823 GN=CHGB PE=1 SV=1	CHGB	14.52	7	7	1	7377.1	7259.8	6328.18	8586.47		5839.23	6192.71	7903.33	6335.97		6020.02	6090.57	7636.41	6010.33		1.08513	1.06788	0.930841	1.26302	0.85892	0.910915	1.16254	0.931987	0.885513	0.89589	1.12328	0.884087
Q9GLV6	Antiviral innate immune response receptor RIG-I OS=Sus scrofa OX=9823 GN=RIGI PE=2 SV=1	RIGI	19.04	17	1	1	996.37	1118.3	1087.95	1731.05		870.754	1189.53	991.944	1980.32		1459.8	2840.15	732.525	537.756		0.769574	0.863749	0.840308	1.33702	0.672551	0.918766	0.766155	1.52955	1.12752	2.19367	0.565786	0.415351
Q9N1F5	Glutathione S-transferase omega-1 OS=Sus scrofa OX=9823 GN=GSTO1 PE=1 SV=2	GSTO1	46.47	13	13	13	144408	142173	129431	139352		140488	127709	139326	140495		135174	120555	125690	121834		1.3726	1.35136	1.23025	1.32454	1.33534	1.21388	1.3243	1.33541	1.28483	1.14588	1.19469	1.15804
Q9TSV5	POU domain, class 5, transcription factor 1 OS=Sus scrofa OX=9823 GN=POU5F1 PE=1 SV=1	POU5F1	13.33	5	5	5	2608.48	2244.94	1968.23	2554.93		1867.29	2369.21	2726.43	2356.5		3445.61	4282.66	1668.49	3106.7		1.00328	0.863453	0.757024	0.982682	0.718201	0.91125	1.04864	0.906362	1.32526	1.6472	0.641738	1.1949
Q9TSX9	Peroxiredoxin-6 OS=Sus scrofa OX=9823 GN=PRDX6 PE=2 SV=3	PRDX6	27.68	6	6	6	124336	138258	126726	112817		143964	132441	128784	120312		125603	111591	124144	100237		1.06596	1.18531	1.08645	0.967204	1.23423	1.13544	1.10409	1.03146	1.07682	0.956693	1.06431	0.859353
Q9TTK7	Oxidized low-density lipoprotein receptor 1 OS=Sus scrofa OX=9823 GN=OLR1 PE=2 SV=1	OLR1	9.12	2	2	2	353.498	331.621	550.996	1208.41		137.56	195.014	300.865	196.379		215.671	199.603	329.641	481.458		0.942511	0.884182	1.46909	3.22191	0.366768	0.519955	0.802179	0.523594	0.575031	0.53219	0.878903	1.28368
A0A0A0MY60	Signal transducer and activator of transcription OS=Sus scrofa OX=9823 GN=STAT5A PE=3 SV=2	STAT5A	2.25	2	2	2	1239.82	1041.93	948.905	557.732		643.525	1061.57	602.488	497.718		727.553	390.445	158.496	798.81		1.58099	1.32864	1.21002	0.711205	0.820606	1.35369	0.768277	0.634677	0.927756	0.497885	0.20211	1.01862
A0A0D5BWD2	Complement component 1 Q subcomponent-binding protein, mitochondrial OS=Sus scrofa OX=9823 GN=C1QBP PE=2 SV=1	C1QBP	9.96	2	2	2	57433.3	56360.5	70333.7	48746.8		63874.6	56286.4	38129.2	50949.5		54090.5	48645.6	60137.7	57009		1.02814	1.00893	1.25907	0.872638	1.14345	1.00761	0.682568	0.91207	0.968298	0.870827	1.07655	1.02054
A0A286ZIG4	Pyridoxal kinase OS=Sus scrofa OX=9823 GN=PDXK PE=3 SV=2	PDXK	5.76	2	2	2	1287.18	1117.53	1811.17	1620.1		1175.25	1350.84	859.197	1706		1507.7	1096.36	909.254	1245.76		0.922117	0.800582	1.2975	1.16062	0.841932	0.967722	0.615516	1.22215	1.08009	0.785417	0.651376	0.892445
A0A286ZIJ9	ATP-dependent 6-phosphofructokinase OS=Sus scrofa OX=9823 GN=PFKM PE=3 SV=1	PFKM	19.88	16	16	1	51264.7	50527.6	45454.8	47235.8		49550.2	50923	46203.7	52418.5		75297.7	58778.8	56484.9	43590		0.83952	0.827449	0.744376	0.773542	0.811443	0.833923	0.756639	0.858414	1.23309	0.962572	0.925006	0.713837
A0A286ZKE4	Polyribonucleotide 5'-hydroxyl-kinase Clp1 OS=Sus scrofa OX=9823 GN=CLP1 PE=3 SV=1	CLP1	10.82	5	5	5	2136.05	1951.33	2223.72	2256.38		1412.45	2227.2	2136.13	2340.51		1076.43	1674.04	1936.09	2021.59		1.09579	1.00103	1.14076	1.15752	0.724584	1.14255	1.09583	1.20068	0.552206	0.858779	0.99321	1.03707
A0A286ZLS4	Peroxisomal membrane protein PEX14 OS=Sus scrofa OX=9823 GN=PEX14 PE=1 SV=1	PEX14	10.77	5	5	5	11689.8	11238.5	9806.75	11055.2		13047.3	10279.2	13332.8	12060.4		12019.8	10409.5	10295.6	8915.03		1.04568	1.00531	0.877235	0.988912	1.16711	0.919497	1.19265	1.07883	1.0752	0.931153	0.920964	0.797469
A0A286ZLS5	Protein kinase C OS=Sus scrofa OX=9823 GN=PRKCI PE=1 SV=3	PRKCI	1.75	1	1	1	650.161	784.849	715.981	987.155		545.339	914.658	906.482	853.243		628.882	601.998	778.26	547.82		0.812694	0.981053	0.894969	1.23393	0.681668	1.14331	1.13309	1.06654	0.786096	0.752491	0.972817	0.684769
A0A286ZLU2	3-hydroxyanthranilate 3,4-dioxygenase OS=Sus scrofa OX=9823 GN=HAAO PE=3 SV=1	HAAO	25.52	6	6	6	11907.8	11555.6	13122.6	12305.6		10092.9	6209.64	9755.79	13480.7		8249.42	10939.4	8496.99	9559.37		1.2856	1.24758	1.41675	1.32855	1.08966	0.67041	1.05326	1.45541	0.890631	1.18105	0.917359	1.03206
A0A286ZMD0	UV radiation resistance associated OS=Sus scrofa OX=9823 GN=UVRAG PE=4 SV=2	UVRAG	5.29	4	4	4	631.517	268.205	1178.01	793.09		1009.84	993.59	812.387	736.949		956.545	390.191	655.449	1249.61		0.0499442	0.0212113	0.0931642	0.0627224	0.0798643	0.0785791	0.0642485	0.0582824	0.0756494	0.0308587	0.0518369	0.0988268
A0A286ZND5	Peroxiredoxin-1 OS=Sus scrofa OX=9823 GN=PRDX1 PE=1 SV=1	PRDX1	48.66	11	11	6	703525	697356	659876	635439		678618	669612	711704	662113		710200	705144	653999	608579		1.32588	1.31426	1.24362	1.19756	1.27894	1.26197	1.3413	1.24784	1.33846	1.32893	1.23254	1.14694
A0A286ZPA2	Microtubule associated protein RP/EB family member 1 OS=Sus scrofa OX=9823 GN=MAPRE1 PE=1 SV=2	MAPRE1	13.21	6	6	4	33281.2	36620.1	26551.8	40394.4		35312.7	35070	35532.3	39367.3		34879.2	34550.8	34167.9	32068.7		1.07848	1.18667	0.86041	1.30898	1.14431	1.13644	1.15142	1.27569	1.13026	1.11962	1.10721	1.03918
A0A286ZPF5	Mitogen-activated protein kinase OS=Sus scrofa OX=9823 GN=MAPK1 PE=1 SV=2	MAPK1	28.94	12	12	1	16876.7	43391.1	46277.5	44497.5		16492.1	42071.1	18512	48337.3		12306.9	40291.7	15579.5	43892.6		0.615848	1.58339	1.68872	1.62376	0.601816	1.53522	0.675525	1.76388	0.449093	1.47029	0.568514	1.60169
A0A286ZQ43	Protein argonaute-2 OS=Sus scrofa OX=9823 GN=AGO2 PE=1 SV=1	AGO2	2.44	2	2	0	970.986	1193.63	949.698	573.282		1187.92		908.142	1542.14		973.426	1167.52	420.661	509.732		0.781841	0.961114	0.7647	0.461608	0.956517		0.731239	1.24174	0.783806	0.940091	0.338717	0.410438
A0A286ZR55	Neogenin 1 OS=Sus scrofa OX=9823 GN=NEO1 PE=3 SV=1	NEO1	10.38	13	13	13	11241.5	12549.3	8929.44	10782.3		12652.5	8464.93	9845.99	7667.06		8542.31	10523.7	6490.06	4732.32		1.26647	1.41381	1.006	1.21474	1.42544	0.953664	1.10926	0.863776	0.962382	1.18561	0.731174	0.533146
A0A286ZSA0	Sortilin 1 OS=Sus scrofa OX=9823 GN=SORT1 PE=4 SV=1	SORT1	11.41	9	9	9	1423.89	1565.3	1778.43	1162.05		1563.4	1364.54	1151.18	902.777		1504.81	1231.74	1319.85	1779.48		0.109493	0.120367	0.136757	0.0893585	0.120221	0.104929	0.0885227	0.0694211	0.115716	0.0947175	0.101493	0.136837
A0A286ZSF5	Ephrin A1 OS=Sus scrofa OX=9823 GN=EFNA1 PE=3 SV=1	EFNA1	16.53	4	4	1			447.375	410.167				176.621			200.242			197.641				0.0493287	0.0452261			0.0194747		0.0220792			0.0217924
A0A286ZSI3	Nicastrin OS=Sus scrofa OX=9823 GN=NCSTN PE=3 SV=1	NCSTN	9.31	7	7	7	31042.1	31379	29229.2	28088.9		33932.7	29452.7	32599.8	29648.8		29895.1	30475.6	30239.9	30008.9		0.63433	0.641214	0.597284	0.573983	0.693398	0.601851	0.666161	0.605859	0.610892	0.622754	0.617938	0.613217
A0A286ZU80	Adhesion G-protein coupled receptor G1 OS=Sus scrofa OX=9823 GN=ADGRG1 PE=4 SV=1	ADGRG1	9.32	6	6	6	3926.81	3832.77	6569.46	6350.67		5302.81	5329.7	5182.97	6990.94		4976.62	4108.03	2539.58	3846.4		0.81096	0.791539	1.35672	1.31153	1.09513	1.10068	1.07038	1.44376	1.02777	0.848385	0.524471	0.794354
A0A286ZUD5	SNARE-associated protein Snapin OS=Sus scrofa OX=9823 GN=SNAPIN PE=1 SV=1	SNAPIN	36.76	4	4	4	5676.73	6184.09	7711.32	7222.07		4229.37	5891.06	5755.53	7322.38		7181.56	5698.05	7053.32	5999.13		0.897216	0.977405	1.21879	1.14146	0.668458	0.931091	0.90967	1.15731	1.13506	0.900585	1.11479	0.948172
A0A286ZUQ0	SOS Ras/Rac guanine nucleotide exchange factor 1 OS=Sus scrofa OX=9823 GN=SOS1 PE=4 SV=1	SOS1	6.6	8	8	8	1253.17	1089.05	778.518	859.915		963.172	1126.31	1977.6	1038.61		1740.15	1633.93	1576.52	1597.28		0.961867	0.8359	0.597549	0.660026	0.73928	0.864496	1.5179	0.797179	1.33565	1.25412	1.21005	1.22598
A0A286ZUT3	Ras-related protein Rap-2 OS=Sus scrofa OX=9823 GN=RAP2A PE=1 SV=1	RAP2A	16.39	3	3	3	12584.3	13665	9609.26	12742.9		16413.3	11455.6	13278.9	12961.1		15251	11504.6	12053	9245.52		1.01645	1.10374	0.776151	1.02926	1.32572	0.925282	1.07255	1.04688	1.23184	0.929239	0.973534	0.746771
A0A286ZWI7	Bardet-Biedl syndrome 1 OS=Sus scrofa OX=9823 GN=BBS1 PE=4 SV=1	BBS1	4.22	2	2	2			662.688						286.538									0.1391					0.0601451
A0A286ZWR5	Phosphatidate cytidylyltransferase OS=Sus scrofa OX=9823 GN=CDS1 PE=3 SV=1	CDS1	8.89	3	3	3	3280.89	2359.79	3517.19	5151.24		1968.06	2176.05	2863.91	3786.22		5108.47	4490.8	4075.98	5097.36		0.897318	0.645398	0.961946	1.40886	0.538262	0.595145	0.783274	1.03553	1.39716	1.22823	1.11477	1.39412
A0A286ZX26	Cathepsin D OS=Sus scrofa OX=9823 GN=CTSD PE=3 SV=3	CTSD	10	4	4	4	16087.4	18453.7	15824.8	11995.7		18470.7	14251.4	17698	15392.2		13714.5	14187.1	15892.8	17235.8		0.940124	1.07841	0.924778	0.701011	1.0794	0.832831	1.03425	0.899498	0.801455	0.829073	0.928752	1.00724
A0A286ZY67	Lysine-specific demethylase OS=Sus scrofa OX=9823 GN=KDM3A PE=3 SV=1	KDM3A	12.09	13	13	13	2922.97	3355.92	2602.58	2922.9		3917.85	3372.77	2631.97	2604.85		3460.35	3682.36	3320.65	3133.57		0.924777	1.06176	0.823411	0.924755	1.23954	1.06709	0.83271	0.82413	1.0948	1.16504	1.0506	0.991408
A0A287A178	Protein kinase C and casein kinase substrate in neurons 2 OS=Sus scrofa OX=9823 GN=PACSIN2 PE=1 SV=1	PACSIN2	20.63	11	11	11	19752.5	19272.2	19107.2	20278.1		20381.2	21583.9	19285.1	20644.7		19544.2	18612.8	19929.9	16941.9		0.954846	0.931628	0.923652	0.980257	0.985237	1.04338	0.932252	0.997977	0.944775	0.899751	0.963424	0.818983
A0A287A1F6	Charged multivesicular body protein 2B OS=Sus scrofa OX=9823 GN=CHMP2B PE=3 SV=1	CHMP2B	14.49	3	3	3	6741.87	8117.98	6780.58	6635.19		8311.8	5644.34	4871.5	6750.17		5873.08	6838.08	7922.43	5889.98		0.523447	0.63029	0.526453	0.515165	0.645339	0.438234	0.378229	0.524092	0.455993	0.530917	0.615107	0.457305
A0A287A2Q7	Collagen type II alpha 1 chain OS=Sus scrofa OX=9823 GN=COL2A1 PE=4 SV=2	COL2A1	7.2	10	10	10	10813.6	9981.39	12255.3	13626.9		9888.59	11126.1	11780	13109.5		11267	11971.2	11345.7	10082.6		1.01327	0.935287	1.14836	1.27688	0.926592	1.04255	1.10382	1.2284	1.05575	1.12174	1.06313	0.944771
A0A287A3C8	E3 ubiquitin-protein ligase OS=Sus scrofa OX=9823 GN=UBR2 PE=3 SV=2	UBR2	6.98	12	12	12	1604.25	1534.83	1439.78	2066.38		1667.28	1630.35	1312.6	1451.85		2617.27	2304.4	1962.26	1864.94		0.778643	0.74495	0.698816	1.00294	0.809236	0.791311	0.637087	0.704674	1.27033	1.11847	0.952408	0.905173
A0A287A6X5	HtrA serine peptidase 2 OS=Sus scrofa OX=9823 GN=HTRA2 PE=1 SV=2	HTRA2	12.39	5	5	5	24255.6	29259.8	23860.8	25226.6		30948.5	26553.7	34237.1	34464.7		27929.8	29383	26368.7	25021.2		0.846955	1.02169	0.833169	0.88086	1.08066	0.927199	1.19549	1.20343	0.97525	1.02599	0.92074	0.873688
A0A287A8I5	Myosin IG OS=Sus scrofa OX=9823 GN=MYO1G PE=3 SV=2	MYO1G	1.42	1	1	1		325.827						208.309	383.543			92.4247					0.251556					0.160826	0.296116		0.0713569
A0A287A959	Tyrosine-protein kinase receptor OS=Sus scrofa OX=9823 GN=DDR1 PE=3 SV=2	DDR1	3.84	4	4	1	2510.81	2364.18	1925.48	1888.33		2459.82	1707.04	1781.9	1642.83		2328.07	2018.32	2488.74	2351.73		1.18308	1.11399	0.907273	0.889769	1.15905	0.804346	0.83962	0.774091	1.09697	0.951019	1.17268	1.10812
A0A287AAT1	Citron Rho-interacting kinase OS=Sus scrofa OX=9823 GN=CIT PE=3 SV=3	CIT	27.9	58	58	58	20092.2	20864.5	19624.7	20782		20448.1	21279	20662.7	20571.9		20646.8	19429.9	20730.9	19735.2		1.16439	1.20915	1.1373	1.20437	1.18502	1.23317	1.19745	1.19219	1.19653	1.12601	1.20141	1.1437
A0A287AB45	ATP-dependent 6-phosphofructokinase OS=Sus scrofa OX=9823 GN=PFKP PE=1 SV=2	PFKP	5.75	5	4	3	46692.5	51394.4	52505.2	50687.9		39633	36895.2	28369.2	46031.2		38720.6	35012.4	37065.6	27980.4		0.950659	1.04639	1.06901	1.03201	0.806928	0.751186	0.577598	0.937194	0.788351	0.712852	0.754655	0.569681
A0A287AC03	PAN2-PAN3 deadenylation complex catalytic subunit PAN2 OS=Sus scrofa OX=9823 GN=PAN2 PE=3 SV=1	PAN2	5.26	6	6	6	1960.18	2073.2	1981.32	1433.13		2984.6	2571.17	1765.81	2022.73		3968.08	3966.2	2785.52	2561.93		0.782146	0.827243	0.790581	0.571844	1.19091	1.02594	0.704589	0.807105	1.58333	1.58258	1.11147	1.02225
A0A287ACW6	ubiquitinyl hydrolase 1 OS=Sus scrofa OX=9823 GN=USP9X PE=1 SV=3	USP9X	26.89	71	71	64	126669	122002	126864	128938		129722	139107	131755	123589		139502	140445	133013	126070		1.23521	1.1897	1.23711	1.25733	1.26498	1.3565	1.28481	1.20517	1.36035	1.36955	1.29707	1.22937
A0A287AD32	YTH domain-containing family protein OS=Sus scrofa OX=9823 GN=YTHDF2 PE=1 SV=3	YTHDF2	15.34	8	7	7	9182.96	6642.72	6814.47	11583.5		9676.71	5649.95	10718	8599.97		4894.86	3983.76	4161.7	6727.78		1.24323	0.899322	0.922574	1.56822	1.31008	0.764917	1.45106	1.1643	0.662688	0.539339	0.56343	0.910838
A0A287AD45	Hypoxanthine phosphoribosyltransferase OS=Sus scrofa OX=9823 GN=HPRT1 PE=1 SV=2	HPRT1	35.27	6	6	0	295849	274510	264328	271175		290899	297256	300405	299748		283833	282392	273881	269347		1.36201	1.26377	1.2169	1.24842	1.33922	1.36849	1.38299	1.37996	1.30669	1.30006	1.26088	1.24
A0A287ADH9	Chloride intracellular channel protein OS=Sus scrofa OX=9823 GN=CLIC4 PE=1 SV=1	CLIC4	34.78	6	6	6	20287.3	18955.3	19724.2	19868.6		18081.2	19393.5	20003.5	19967.7		15203.8	16839.3	14888.3	15040.7		1.19574	1.11723	1.16255	1.17107	1.06571	1.14306	1.17902	1.17691	0.89612	0.992517	0.877524	0.886506
A0A287ADJ2	Stress-70 protein, mitochondrial OS=Sus scrofa OX=9823 GN=HSPA9 PE=1 SV=1	HSPA9	34.02	24	24	1	276976	276880	270611	281331		270156	269055	291899	288649		274081	284105	264823	256463		1.00135	1.001	0.978336	1.01709	0.976691	0.97271	1.0553	1.04355	0.990881	1.02712	0.95741	0.927187
A0A287ADM4	Peroxisomal biosis factor 5 OS=Sus scrofa OX=9823 GN=PEX5 PE=1 SV=2	PEX5	25.61	13	13	13	14133.7	15508.8	17414.5	17716.8		13362.2	11614	16020.5	15404.6		10721.9	8487.96	14139.8	13764		1.02512	1.12486	1.26308	1.28501	0.969166	0.842369	1.16197	1.1173	0.777664	0.615636	1.02557	0.998309
A0A287AF07	NAD-dependent protein deacylase sirtuin-5, mitochondrial OS=Sus scrofa OX=9823 GN=SIRT5 PE=3 SV=1	SIRT5	32.79	9	9	5	29835	28242.1	26005.9	26496		27937.4	25387.3	24283.8	23317		29191.4	31145	30663.9	34658.8		0.944352	0.893932	0.823151	0.838664	0.884288	0.803571	0.768642	0.738041	0.92398	0.985816	0.970588	1.09704
A0A287AFL9	TATA-box binding protein associated factor 9 OS=Sus scrofa OX=9823 GN=TAF9 PE=1 SV=1	TAF9	30.94	8	8	8	3948.76	3363.4	4150.11	4392.21		4212.55	2939.84	4202.33	4411.72		1685.7	1910.73	3234.21	3899.19		1.11887	0.953013	1.17593	1.24452	1.19362	0.832998	1.19072	1.25005	0.47764	0.541402	0.916407	1.10483
A0A287AG39	Small nuclear ribonucleoprotein-associated protein OS=Sus scrofa OX=9823 GN=SNRPB PE=3 SV=1	SNRPB	22.08	4	4	3	5240.93	4121.29	5905.69	5857.12		7271.75	9054	8223.65	11333.6		5371.58	11160.3	8146.22	11501.9		0.642715	0.50541	0.724237	0.718281	0.891763	1.11033	1.0085	1.38988	0.658737	1.36863	0.999002	1.41052
A0A287AJ51	Angiotensinogen OS=Sus scrofa OX=9823 GN=AGT PE=3 SV=2	AGT	3.14	1	1	1													349.743													0.154165
A0A287AJ91	DnaJ heat shock protein family (Hsp40) member A3 OS=Sus scrofa OX=9823 GN=DNAJA3 PE=3 SV=1	DNAJA3	13.46	6	6	6	80590	78563.1	64176.4	80273.7		87159.8	90866.2	84327.6	82970.4		75068.3	70820	66775.9	56142.2		1.18459	1.1548	0.943328	1.17994	1.28116	1.33564	1.23953	1.21958	1.10343	1.04098	0.981539	0.825234
A0A287AJK9	Mitogen-activated protein kinase OS=Sus scrofa OX=9823 GN=MAPK3 PE=3 SV=1	MAPK3	19.06	6	4	1	5908.31	6706.59	5342.64	6726.51		5951.35	6532.59	5938.22	6214.05		5586.67	5326.73	7648.76	7272.32		0.943383	1.07085	0.853062	1.07403	0.950255	1.04306	0.948159	0.992201	0.892027	0.850522	1.22128	1.16118
A0A287AK56	Ubiquitin-like modifier-activating enzyme ATG7 OS=Sus scrofa OX=9823 GN=ATG7 PE=1 SV=2	ATG7	23.52	16	16	1	5532.61	5592.62	5986.52	5324.52		6116.06	6906.62	4920.09	5632.45		6323.26	7447.42	7296.36	7093.26		0.895102	0.904811	0.968539	0.861436	0.989496	1.1174	0.796005	0.911255	1.02302	1.20489	1.18045	1.14759
A0A287AL21	Calcium-transporting ATPase OS=Sus scrofa OX=9823 GN=ATP2A1 PE=1 SV=1	ATP2A1	6.27	6	3	0	5250.81	3700.61	5874.86	4454.89		3856.87	3362.96	4263.08	2218.3		5443.03	4770.39	4853.41	5099.83		0.612831	0.431905	0.685665	0.519938	0.450142	0.392497	0.497552	0.258902	0.635266	0.556761	0.56645	0.59521
A0A287AL22	Transcription initiation factor IIB OS=Sus scrofa OX=9823 GN=GTF2B PE=1 SV=2	GTF2B	20.25	6	6	6	11776.9	10009.7	10776.5	10230.7		10760.7	10185.2	10739	10777.1		13560.9	10480.1	9912.13	9348.79		1.09929	0.934338	1.00591	0.954967	1.00444	0.95072	1.00241	1.00597	1.26582	0.978247	0.925231	0.872647
A0A287ALN0	Flotillin OS=Sus scrofa OX=9823 GN=FLOT2 PE=1 SV=1	FLOT2	17.06	6	6	6	3399.14	2916.28	2521.03	3071.04		3102.26	2353.25	2513.45	4506.56		2019.31	2203.48	2300.27	2512.72		1.0243	0.878797	0.759692	0.925433	0.93484	0.709132	0.757407	1.35801	0.608502	0.664001	0.693167	0.757187
A0A287AMV5	polyribonucleotide nucleotidyltransferase OS=Sus scrofa OX=9823 GN=PNPT1 PE=3 SV=1	PNPT1	31.51	26	26	26	31907.1	32118.3	32964	29746.1		31997.9	30126.4	30637	33243.8		31408.9	31469.6	34510.9	31018		1.26664	1.27502	1.3086	1.18085	1.27025	1.19595	1.21622	1.3197	1.24686	1.24927	1.37001	1.23135
A0A287AQX2	Long-chain-fatty-acid--CoA ligase OS=Sus scrofa OX=9823 GN=ACSL5 PE=3 SV=2	ACSL5	23.18	15	15	15	26443.7	22121.1	27855.5	28878.7		27657.1	26379	27270.8	28335.3		29536.6	27060.2	25643.4	23863.6		1.20851	1.01096	1.27303	1.31979	1.26396	1.20555	1.24631	1.29496	1.34986	1.23669	1.17194	1.0906
A0A287AR30	Oxidized purine nucleoside triphosphate hydrolase OS=Sus scrofa OX=9823 GN=NUDT1 PE=3 SV=2	NUDT1	9.03	2	2	2	1896.85	3126.99	2278.62	1394.31		2372	1086.49	1371.59	2059.28		2880.04	2388.15	2710.86	2250.57		0.881718	1.45353	1.05918	0.648121	1.10258	0.505036	0.63756	0.95722	1.33874	1.11009	1.2601	1.04614
A0A287ARE6	GRB10 interacting GYF protein 2 OS=Sus scrofa OX=9823 GN=GIGYF2 PE=1 SV=2	GIGYF2	3.75	3	3	3	2360.51	1749.31	1816.45	1826.32		2360.5	1227.61	1225.89	1783.9		1930.23	1344.79	1173.29	1841.49		1.37237	1.01703	1.05606	1.0618	1.37236	0.713717	0.712717	1.03714	1.12221	0.781844	0.682136	1.07062
A0A287ARI1	Eukaryotic translation initiation factor 3 subunit F OS=Sus scrofa OX=9823 GN=EIF3F PE=1 SV=1	EIF3F	13.79	4	4	4	19155	18831.1	16812.1	17900.3		19396.6	21043.9	18715.2	21080.8		17629.2	15283.1	20311.1	18439		1.2001	1.17981	1.05331	1.12149	1.21524	1.31844	1.17255	1.32076	1.10451	0.957518	1.27253	1.15524
A0A287ARU4	S-phase kinase-associated protein 1 OS=Sus scrofa OX=9823 GN=SKP1 PE=1 SV=2	SKP1	31.52	7	7	7	79659.4	84415	72557.6	83584.2		82562.5	81841.1	78433.5	71132.2		67372.7	61595.3	68521.2	56279.9		1.30612	1.38409	1.18967	1.37047	1.35372	1.34189	1.28602	1.1663	1.10466	1.00993	1.12349	0.92278
A0A287AT21	Sorbitol dehydrogenase OS=Sus scrofa OX=9823 GN=SORD PE=1 SV=2	SORD	17.98	5	5	5	1665.67	1231.04	2973.83	2382.34		2535.62	1370.57	1280.89	1919.7		1272.95	2563.11	2366.35	2680.4		0.0851106	0.0629024	0.151954	0.12173	0.129562	0.0700319	0.0654495	0.0980908	0.0650438	0.130967	0.120913	0.13696
A0A287AU52	Nephronectin OS=Sus scrofa OX=9823 GN=NPNT PE=3 SV=3	NPNT	5.99	3	3	3	1141.34	1915.9	1224.51	1945.67		1037.07	1118.33	1618.1	1620.17		1557.49	1882.54	1478.02	1624.78		0.754027	1.26574	0.808973	1.28541	0.685141	0.738825	1.069	1.07037	1.02896	1.2437	0.976454	1.07341
A0A287AWK4	peptidylprolyl isomerase OS=Sus scrofa OX=9823 GN=FKBP8 PE=4 SV=1	FKBP8	14.38	7	7	7	9337.49	9985.13	11867.3	12476		9275.57	10444	9379.97	9942.74		6746.25	5810.55	10168.6	12081		0.995597	1.06465	1.26533	1.33024	0.988995	1.11358	1.00013	1.06013	0.71931	0.619542	1.08421	1.28812
A0A287AXI4	RCR-type E3 ubiquitin transferase OS=Sus scrofa OX=9823 GN=MYCBP2 PE=1 SV=2	MYCBP2	5.89	25	25	25	2577.5	2713.74	3668.29	3123.3		2560.78	2316.94	2843.58	3514.21		2812.45	3243.85	3075.74	2910.27		0.164837	0.17355	0.234595	0.199742	0.163767	0.148173	0.181853	0.224741	0.179862	0.207451	0.1967	0.186118
A0A287AY51	DNA (cytosine-5-)-methyltransferase OS=Sus scrofa OX=9823 GN=DNMT3A PE=3 SV=1	DNMT3A	8.44	7	7	7	11932.3	8742.08	9061.37	6969.2		8372.89	6354.39	7682.68	8145.19		10612.8	6045.63	7440.21	6965.63		1.31806	0.965662	1.00093	0.769828	0.924881	0.701915	0.84864	0.899729	1.1723	0.667809	0.821856	0.769433
A0A287AZ60	protein-tyrosine-phosphatase OS=Sus scrofa OX=9823 GN=MTMR3 PE=3 SV=1	MTMR3	31.79	35	35	33	100329	97848.7	101456	102306		93360.9	95144.9	103655	108830		84143.6	74321.2	99776.7	99822.9		1.03699	1.01136	1.04864	1.05743	0.964975	0.983414	1.07138	1.12487	0.869705	0.768182	1.03129	1.03177
A0A287B2T2	protein-tyrosine-phosphatase OS=Sus scrofa OX=9823 GN=PTPRJ PE=3 SV=2	PTPRJ	5.91	7	7	7		97.9337				1580.35		239.526				2570.6					0.0138014			0.222713		0.0337555			0.362265
A0A287B5Q4	Reticulon OS=Sus scrofa OX=9823 GN=RTN4 PE=1 SV=2	RTN4	9.17	9	9	9	16041.1	17134.8	15308.9	14644.1		11856.5	12477.5	18054.1	17880.2		13246.4	13599.6	18518.2	19087.7		1.00501	1.07353	0.959137	0.917486	0.742836	0.781744	1.13113	1.12023	0.829917	0.852046	1.16021	1.19589
A0A287B611	DNA polymerase epsilon catalytic subunit OS=Sus scrofa OX=9823 GN=POLE PE=3 SV=2	POLE	2.89	6	6	6	1868.24	1030.71	1367.75	1575.14		1274.15	1430.88	1079.66	985.769		1135.53	461.655	982.971	1944.1		0.730184	0.402843	0.534572	0.615629	0.497989	0.559246	0.421975	0.385278	0.443811	0.180433	0.384185	0.759833
A0A287B6W3	Kinesin associated protein 3 OS=Sus scrofa OX=9823 GN=KIFAP3 PE=4 SV=1	KIFAP3	5.19	4	4	4	898.52	580.754	1364.46	1462.11		973.976	741.9	1388.67	1061.43		578.46	581.705	914.407	1069.09		0.825506	0.533562	1.25358	1.3433	0.89483	0.681613	1.27583	0.975178	0.531454	0.534435	0.840102	0.982215
A0A287B8K2	Acyl-coenzyme A diphosphatase NUDT19 OS=Sus scrofa OX=9823 GN=NUDT19 PE=3 SV=1	NUDT19	15.72	4	4	4	2899.41	3056.97	2223.06	1768.76		2835.27	2077.91	2919.3	3204.62		3587.29	3921.18	2820.38	3354.1		1.0036	1.05813	0.769486	0.612235	0.981395	0.719244	1.01048	1.10924	1.2417	1.35727	0.976241	1.16098
A0A287B9Y7	Inosine triphosphate pyrophosphatase OS=Sus scrofa OX=9823 GN=ITPA PE=3 SV=3	ITPA	13.76	3	3	3	7564.42	6955.64	9480.8	10816.4		10040.1	5112.1	11804.4	13436.7		8128.79	9098.69	4941	8794.79		0.708588	0.651562	0.888103	1.01321	0.940495	0.47887	1.10576	1.25867	0.761455	0.852309	0.462843	0.823842
A0A287B9Z2	Coronin OS=Sus scrofa OX=9823 GN=CORO1B PE=1 SV=1	CORO1B	8.27	4	4	4	1057.56		1285.1	1424.35		912.926		898.883	1064.13		938.948	398.397	637.955	749.869		0.316538		0.384643	0.426322	0.273248		0.269044	0.318504	0.281036	0.119244	0.190946	0.224443
A0A287BCF1	Kinesin family member 20B OS=Sus scrofa OX=9823 GN=KIF20B PE=3 SV=2	KIF20B	26.27	42	42	42	6772.51	6745.38	4708.86	5528.55		6398.44	6555.69	4970.78	4896.48		5699.92	5970.23	5487.54	5926.86		1.22311	1.21821	0.850414	0.998449	1.15555	1.18395	0.897716	0.884298	1.0294	1.07822	0.991042	1.07038
A0A287BDC1	Akirin-2 OS=Sus scrofa OX=9823 GN=AKIRIN2 PE=2 SV=2	AKIRIN2	39.41	9	9	1	182908	186251	152101	165687		178014	196735	173114	177130		200591	195782	174085	155695		1.02657	1.04533	0.853664	0.929915	0.9991	1.10417	0.971599	0.994138	1.12581	1.09882	0.977048	0.873835
A0A287BDN2	Spectrin beta chain OS=Sus scrofa OX=9823 GN=SPTBN1 PE=1 SV=2	SPTBN1	23.76	51	4	4	15439.8	12835.4	14232.8	14822.7		14386.7	13270.5	13566.3	14717.3		15859.3	12723.7	13794	11888		1.10589	0.919351	1.01944	1.06169	1.03046	0.950515	0.971702	1.05414	1.13594	0.91135	0.988012	0.851492
A0A287BHR8	non-specific serine/threonine protein kinase OS=Sus scrofa OX=9823 GN=PIK3R4 PE=4 SV=1	PIK3R4	13.21	16	16	16	6909.63	6580.46	8663.41	8362.14		6945.33	6078.71	8338.15	7826.2		7826.12	5648.29	7152.24	8323.29		0.935272	0.890716	1.17266	1.13188	0.940104	0.8228	1.12863	1.05934	1.05933	0.76454	0.968111	1.12662
A0A287BIH5	Integrin beta OS=Sus scrofa OX=9823 GN=ITGB6 PE=3 SV=1	ITGB6	1.21	1	1	1	10736.5	10596.6	13300.4	10544.5		9299.5	10597.7	7660.65	10990.7		8467.74	10383.9	6972.25	9607.31		1.16184	1.14671	1.4393	1.14107	1.00634	1.14682	0.828993	1.18935	0.916332	1.12369	0.754498	1.03965
A0A287BJI6	serine--tRNA ligase OS=Sus scrofa OX=9823 GN=SARS1 PE=1 SV=2	SARS1	18.44	10	10	10	19982.4	19496.2	19507	18227		19576.4	18570.8	16020.7	16618.9		20170.5	20603.7	21516.9	25168.6		1.27729	1.24621	1.2469	1.16508	1.25134	1.18706	1.02405	1.06229	1.28931	1.317	1.37537	1.60879
A0A287BLQ4	Peptidase M20 dimerisation domain-containing protein OS=Sus scrofa OX=9823 GN=PM20D1 PE=4 SV=2	PM20D1	14.47	8	8	2	17078.1	18202	14589.7	13973.2		19249.4	27113.6	12305.1	14940.6		23683.4	16730.6	21263	18405.2		0.89608	0.955051	0.765515	0.733168	1.01001	1.42264	0.645643	0.783927	1.24266	0.877847	1.11566	0.965713
A0A287BPX6	Ubiquitin carboxyl-terminal hydrolase OS=Sus scrofa OX=9823 GN=USP33 PE=3 SV=3	USP33	14.98	12	12	12	13859	14009.8	12816.6	12211.2		13062.5	12978.8	13283.4	12788.9		17591.3	18543	16481.6	17634.9		0.948916	0.959241	0.877544	0.836092	0.89438	0.888649	0.909505	0.875647	1.20446	1.26963	1.12848	1.20745
A0A287BSA9	Tyrosine-protein kinase OS=Sus scrofa OX=9823 GN=HCK PE=3 SV=1	HCK	10.82	5	3	3	3627.77	3066.76	4369.3	4244.36		2033.77	2194.64	2824.46	2242.34		4901.95	4382.76	4607.1	4426.68		1.01424	0.857397	1.22156	1.18663	0.568597	0.613572	0.789656	0.626908	1.37048	1.22532	1.28804	1.2376
A0A287BSF9	RISC-loading complex subunit TARBP2 OS=Sus scrofa OX=9823 GN=TARBP2 PE=3 SV=2	TARBP2	6.01	2	2	2	673.043	1351.64	1020.61	479.309		563.669	298.441	682.146	921.375		963.148	937.445	590.735	1775.88		0.787381	1.58126	1.19399	0.560735	0.659426	0.349141	0.798031	1.0779	1.12677	1.0967	0.69109	2.07757
A0A288CG11	Endophilin-B1 OS=Sus scrofa OX=9823 GN=SH3GLB1 PE=1 SV=1	SH3GLB1	19.65	8	8	8	13144.1	13999.5	12194.3	12032.1		11347.1	12501.3	12024.6	11829.6		12311.9	9981.06	12709.7	11109.6		0.505865	0.538786	0.469311	0.463068	0.436705	0.481126	0.46278	0.455275	0.473837	0.384132	0.489147	0.427565
A0A2C9F344	Diacylglycerol kinase OS=Sus scrofa OX=9823 GN=DGKA PE=3 SV=1	DGKA	10.05	7	7	7
A0A2C9F366	Heat shock protein beta-1 OS=Sus scrofa OX=9823 GN=HSPB1 PE=3 SV=1	HSPB1	33.77	8	8	7	125172	119869	174435	268625		150825	98008.1	226828	199763		112786	129570	104932	55551		1.09028	1.04409	1.51937	2.33978	1.31372	0.853672	1.97572	1.73998	0.982391	1.12858	0.913981	0.483862
A0A480JZF5	Discs large MAGUK scaffold protein 5 OS=Sus scrofa OX=9823 GN=DLG5 PE=4 SV=1	DLG5	2.97	5	5	5	1684.45	1052.36	2009.71	1624.82		1113.68	1573.28	1349.1	648.803		1031.87	2093.77	1067.46	1561.29		1.20242	0.751212	1.4346	1.15985	0.794984	1.12306	0.963036	0.463139	0.736586	1.49461	0.761991	1.1145
A0A480TLQ8	Phosphatidate cytidylyltransferase OS=Sus scrofa OX=9823 GN=CDS2 PE=3 SV=1	CDS2	7.87	3	2	2	7927.88	13284.4	18059.7	17033.8		13791.1	13088.3	15468	14170.4		13385.7	12032.6	6364.98	13396.1		0.602106	1.00892	1.3716	1.29368	1.04741	0.994029	1.17476	1.07621	1.01662	0.913851	0.483407	1.01741
A0A480W7U2	Plexin A4 OS=Sus scrofa OX=9823 GN=PLXNA4 PE=1 SV=1	PLXNA4	1.27	2	1	1	549.555	305.022		116.078				260.284								1.78581	0.991185		0.377201			0.845806
A0A480WPU1	phosphopyruvate hydratase OS=Sus scrofa OX=9823 GN=ENO1 PE=1 SV=1	ENO1	23.96	11	2	2	213532	209304	198970	224993		206311	209935	220396	200763		183734	155118	190708	159576		1.25038	1.22562	1.16511	1.31749	1.20809	1.22931	1.29057	1.17561	1.07589	0.908323	1.11673	0.934427
A0A481CV86	NADPH-dependent diflavin oxidoreductase 1 OS=Sus scrofa OX=9823 GN=NDOR1 PE=3 SV=1	NDOR1	5.86	3	3	3	1196.72	825.528	497.179	835.861		715.948	718.606	1304.91	645.935		2078.97	1209.18	1819.94	1412.28		0.859071	0.592609	0.356902	0.600027	0.513947	0.515855	0.936736	0.463688	1.4924	0.868016	1.30645	1.01381
A0A4X1SQ46	Protein kinase cAMP-dependent type I regulatory subunit alpha OS=Sus scrofa OX=9823 GN=PRKAR1A PE=3 SV=1	PRKAR1A	26.84	12	11	0	6631.65	5732.9	7294.4	6376.69		6995.74	6601.58	7959.13	6274.62		7293.56	7480.52	7411.25	7292.94		0.114456	0.0989445	0.125895	0.110056	0.12074	0.113937	0.137367	0.108294	0.12588	0.129107	0.127911	0.125869
A0A4X1SQG3	Secreted frizzled-related protein 3 OS=Sus scrofa OX=9823 GN=FRZB PE=2 SV=1	FRZB	11.08	4	4	4	1704.56	2421.39	2693.77	1929.9		1912.8	2319.28	2486.39	1668.41		2945.52	2382	1685.19	1750.87		0.789755	1.12188	1.24807	0.894159	0.886237	1.07457	1.15199	0.773006	1.36472	1.10363	0.780781	0.811211
A0A4X1SRC3	Charged multivesicular body protein 4A OS=Sus scrofa OX=9823 GN=CHMP4A PE=3 SV=1	CHMP4A	27.48	6	6	6	4507.88	3227.69	2929.21	3230.46		3911.68	3649.02	2983.47	3280.14		3531.3	4194.92	2977.09	4358.63		0.809257	0.579437	0.525853	0.579934	0.702227	0.655074	0.535594	0.588853	0.633941	0.753074	0.534449	0.782464
A0A4X1SUR0	Sodium/potassium-transporting ATPase subunit alpha OS=Sus scrofa OX=9823 GN=ATP1A1 PE=3 SV=1	ATP1A1	25.19	27	27	18	25898	26726.7	28757	27566.9		27395.4	28348.9	23998.6	24544.9		35393.2	30389.3	24827.3	22023.4		0.236744	0.244319	0.262879	0.252	0.250432	0.259149	0.219381	0.224375	0.323543	0.277801	0.226956	0.201325
A0A4X1SWH4	Kinesin-like protein OS=Sus scrofa OX=9823 GN=KIF3B PE=3 SV=1	KIF3B	12.58	9	9	9	1455.19	1008.15	1372.31	1483.24		950.353	1380.48	1152.5	1203.69		1319.35	1440.79	1053.86	816.032		1.17722	0.815572	1.11017	1.19991	0.768815	1.11678	0.932348	0.97376	1.06733	1.16557	0.85255	0.660152
A0A4X1T2A9	ZPR1 zinc finger OS=Sus scrofa OX=9823 GN=ZPR1 PE=3 SV=1	ZPR1	23.3	9	9	9	9176.99	9757.1	10513.7	11193.7		10538.6	8821.53	10275.1	10722.9		8313.64	8237.96	10961.4	10382.1		0.92623	0.98478	1.06114	1.12978	1.06366	0.890354	1.03706	1.08226	0.839093	0.831454	1.10633	1.04786
A0A4X1T4U3	Adenylate kinase 8 OS=Sus scrofa OX=9823 GN=AK8 PE=1 SV=2	AK8	32.78	15	15	15
A0A4X1TAH5	small monomeric GTPase OS=Sus scrofa OX=9823 GN=RAP1A PE=4 SV=1	RAP1A	30.43	5	4	0	69503.2	69021.2	72141.4	67312.8		68567.9	70759.2	70575.9	76196.9		79583.9	88346.2	72467.5	83266.4		0.762548	0.75726	0.791492	0.738516	0.752286	0.776328	0.774317	0.835987	0.873147	0.969282	0.79507	0.913549
A0A4X1TLW3	Phospholipase A2 OS=Sus scrofa OX=9823 GN=PLA2G4A PE=4 SV=1	PLA2G4A	22.56	18	18	18	18729.9	18844.6	16959.6	16705.6		19119.7	17395.2	17155.3	18069.3		18428.6	19236	16354.1	15143.5		1.18677	1.19404	1.0746	1.05851	1.21147	1.1022	1.087	1.14491	1.16768	1.21884	1.03623	0.959528
A0A4X1TXP4	mRNA export factor GLE1 OS=Sus scrofa OX=9823 GN=GLE1 PE=3 SV=1	GLE1	2.29	1	1	1	1017.44	493.632	636.489	621.669			226.607	693.446			368.119		325.062	900.951		1.64497	0.798093	1.02906	1.0051		0.366373	1.12115		0.595166		0.525553	1.45664
A0A4X1U3C8	Dipeptidyl peptidase 1 OS=Sus scrofa OX=9823 GN=CTSC PE=3 SV=1	CTSC	20.95	10	10	0	1061.92	949.014	2893.68	684.343		2538.62	1277.99				658.773	1257.83	613.93	646.981		0.0830761	0.0742433	0.226378	0.0535375	0.198601	0.0999797			0.0515371	0.0984026	0.048029	0.0506146
A0A4X1U4D4	Eukaryotic translation initiation factor 2 subunit 1 OS=Sus scrofa OX=9823 GN=EIF2S1 PE=3 SV=1	EIF2S1	39.05	13	13	13	21215.2	21438.7	19691.4	21614.9		23544.4	23500.6	21825.6	22020.9		19807.4	19241	22917.8	15682.2		1.2601	1.27337	1.16959	1.28384	1.39844	1.39584	1.29635	1.30795	1.17648	1.14284	1.36122	0.931458
A0A4X1U8B7	Matrix metallopeptidase 2 OS=Sus scrofa OX=9823 GN=MMP2 PE=3 SV=1	MMP2	24.75	15	15	1				48165.9															0.168274
A0A4X1UIB2	Mitochondrial fission 1 protein OS=Sus scrofa OX=9823 GN=FIS1 PE=3 SV=1	FIS1	13.82	2	2	2	12565.8	14134	11994.4	11234		14746.7	13640	13197.9	13537.4		11604.8	14747.4	11778	11972.6		1.14549	1.28844	1.0934	1.02408	1.3443	1.24341	1.20311	1.23406	1.05788	1.34436	1.07367	1.09141
A0A4X1UQ22	Charged multivesicular body protein 5 OS=Sus scrofa OX=9823 GN=CHMP5 PE=3 SV=1	CHMP5	7.31	1	1	1	31004.5	30331.9	32392.8	27171.3		29275.8	19939.5	30529.6	35366.1		33391.9	31959.1	34487.6	34736.7		1.02577	1.00352	1.0717	0.898952	0.968578	0.659691	1.01006	1.17007	1.10476	1.05735	1.14101	1.14925
A0A4X1VC66	Protein maelstrom homolog OS=Sus scrofa OX=9823 GN=MAEL PE=3 SV=1	MAEL	19.82	8	8	8	12669.1	15087.5	13056.4	16098.1		15921.2	16400.7	15506.9	15245.4		13755.5	10817.2	14963.8	12107.4		0.969555	1.15463	0.999194	1.23197	1.21843	1.25513	1.18673	1.16672	1.0527	0.82783	1.14517	0.926568
A0A4X1VEK1	E3 ubiquitin protein ligase OS=Sus scrofa OX=9823 GN=RNF20 PE=3 SV=1	RNF20	23.79	22	22	22	6843.33	7468.57	8055.09	6468.15		6450.03	5970.94	6154.53	5783.18		7125.04	8149.79	6488.2	9323.11		1.02216	1.11555	1.20315	0.96612	0.963413	0.891853	0.919275	0.863808	1.06424	1.2173	0.969114	1.39255
A0A4X1VEM2	Programmed cell death 10 OS=Sus scrofa OX=9823 GN=PDCD10 PE=3 SV=1	PDCD10	25	5	5	5	19105.7	17635.8	15773.2	16306.9		17031.4	18938.7	19636	16014.7		15340.2	15469.8	15439	16473.5		0.979937	0.904545	0.809012	0.836385	0.873545	0.971371	1.00714	0.821398	0.786803	0.79345	0.79187	0.84493
A0A4X1VMY1	Small nuclear ribonucleoprotein Sm D1 OS=Sus scrofa OX=9823 GN=SNRPD1 PE=3 SV=1	SNRPD1	37.82	4	4	4	7211.13	7083.47	9484.72	5654.57		7544.93	8282.62	6868.2	5031.38		8146.76	7026.57	8436.6	9059.28		0.728133	0.715243	0.957706	0.570962	0.761838	0.836326	0.693507	0.508036	0.822607	0.709498	0.851873	0.914748
A0A4X1VTR6	Palmitoyl-protein thioesterase 1 OS=Sus scrofa OX=9823 GN=PPT1 PE=3 SV=1	PPT1	12.75	4	4	4	1457.9	1775.33	3556.1	1839.6		2169.86	1411.09	812.478	2039.15		1436.44	2449.74	1152.62	1424.63		0.168969	0.205759	0.412149	0.213208	0.251485	0.163544	0.0941655	0.236336	0.166482	0.283923	0.133588	0.165113
A0A4X1W814	GTP:AMP phosphotransferase AK3, mitochondrial OS=Sus scrofa OX=9823 GN=AK3 PE=3 SV=1	AK3	18.94	4	1	1			500.481	186.841		577.905	1145.01		1395.49			243.175	755.172	143.544				0.28632	0.10689	0.330614	0.655049		0.798346		0.139118	0.432026	0.0821201
A0A5G2Q7I1	DNA replication licensing factor MCM2 OS=Sus scrofa OX=9823 GN=MCM2 PE=1 SV=1	MCM2	20.82	16	16	16	18660.6	18234.7	17009.8	17087.7		20539.4	21562.9	18986.2	19121.8		26153.5	25151.7	22642	19939.4		1.0502	1.02623	0.957297	0.961681	1.15594	1.21354	1.06853	1.07616	1.4719	1.41552	1.27427	1.12217
A0A5G2QD80	Dynactin subunit 2 OS=Sus scrofa OX=9823 GN=DCTN2 PE=1 SV=1	DCTN2	18.02	7	7	7	19704.9	20906.7	17451.9	21878.2		21884	19419.2	19438.2	21937.2		18611.1	16427.4	16152.9	15694.8		0.909488	0.964958	0.8055	1.0098	1.01007	0.896301	0.897178	1.01252	0.859003	0.758214	0.745544	0.7244
A0A5G2QF58	Interleukin 1 receptor associated kinase 3 OS=Sus scrofa OX=9823 GN=IRAK3 PE=4 SV=2	IRAK3	11.89	6	6	6	1791.26	1013.09	971.663	1144.74		1699.82	1848.36	745.842	1205.91		1299.09	1246.89	1055.81	1793.43		1.35908	0.768662	0.73723	0.868548	1.2897	1.40241	0.565893	0.91496	0.985658	0.946053	0.801075	1.36073
A0A5G2QFF1	receptor protein-tyrosine kinase OS=Sus scrofa OX=9823 GN=FLT1 PE=3 SV=2	FLT1	1.57	2	1	0	574.624	782.888	310.989	769.382		183.623	423.837		411.086		520.308	775.932		283.895		1.1409	1.55441	0.617463	1.52759	0.36458	0.84152		0.816203	1.03306	1.5406		0.563668
A0A5G2QNL8	Mast/stem cell growth factor receptor OS=Sus scrofa OX=9823 GN=KIT PE=3 SV=2	KIT	5.97	6	5	4	1967.11	1394.14	1208.46	1393.14		808.092	1620.8	1550.53	1261.47		1408.01	1430.78	1044.28	1176.27		1.45147	1.02869	0.891683	1.02795	0.596265	1.19594	1.14409	0.930798	1.03892	1.05573	0.77054	0.867931
A0A5G2QPA8	NAD(P)H-hydrate epimerase OS=Sus scrofa OX=9823 GN=NAXE PE=3 SV=1	NAXE	9.28	4	4	2	68779.2	67682.5	53662.7	66529.4		69354.1	69223.2	72214.4	68078.8		63060.3	60876.1	69077.4	65116.6		1.0022	0.986218	0.781932	0.969416	1.01057	1.00867	1.05225	0.991992	0.918866	0.88704	1.00654	0.948829
A0A5G2QQU6	Protein kinase C eta type OS=Sus scrofa OX=9823 GN=PRKCH PE=3 SV=2	PRKCH	2.78	2	2	0	782.846	843.781	1185.52	1118.13		1625.26	1041.34	1068.28	1487.39		2638.71	1504.31	1002.7	1190.93		0.606497	0.653705	0.918462	0.866253	1.25914	0.806761	0.827632	1.15233	2.0443	1.16544	0.776825	0.922653
A0A5G2QRL8	Double-strand break repair protein OS=Sus scrofa OX=9823 GN=MRE11 PE=3 SV=2	MRE11	18.92	13	13	2	6928.39	6344.59	7498.75	6958.18		7239.03	7128.98	8192.19	6491.79		6285.97	5956.65	6152.01	5908.76		1.07787	0.987047	1.1666	1.08251	1.1262	1.10908	1.27448	1.00995	0.977928	0.926694	0.957087	0.919244
A0A5G2QSN6	phosphoinositide 5-phosphatase OS=Sus scrofa OX=9823 GN=OCRL PE=3 SV=1	OCRL	22.92	21	21	21	12928.9	13948.6	15049.9	13414.7		12818.1	15842.7	11769.4	13566.6		15892.1	16994.8	16651.5	16439		0.994971	1.07344	1.1582	1.03236	0.986444	1.21921	0.905739	1.04405	1.22301	1.30787	1.28145	1.2651
A0A5G2QY83	Integrin beta OS=Sus scrofa OX=9823 GN=ITGB4 PE=1 SV=1	ITGB4	17.14	28	28	28	7395.86	7507.57	7525.76	7494.53		7587.38	5756.69	9072.91	7629.74		6301.48	6684.2	7191.59	7501.51		1.01256	1.02786	1.03035	1.02607	1.03878	0.788145	1.24217	1.04458	0.862732	0.91513	0.984596	1.02703
A0A5G2QYR6	Junctional adhesion molecule A OS=Sus scrofa OX=9823 GN=F11R PE=3 SV=2	F11R	15.27	5	5	5	7730.79	6740.44	6260.08	5530.33		7524.27	7250.8	6458.71	7319.66		10355.2	10213.8	7073.19	6088.29		1.10678	0.964996	0.896225	0.79175	1.07721	1.03806	0.924662	1.04792	1.4825	1.46226	1.01263	0.871631
A0A5G2R117	Eukaryotic translation initiation factor 6 OS=Sus scrofa OX=9823 GN=EIF6 PE=1 SV=2	EIF6	22.49	4	4	4	18848	18558.3	20552.9	18240		18788.9	17511.3	19687.1	21103		19487.1	21646.7	20138.4	21063.3		0.587211	0.578186	0.640328	0.568269	0.58537	0.545566	0.613354	0.657466	0.607123	0.674405	0.627414	0.656229
A0A5G2R1I5	Lon protease homolog, mitochondrial OS=Sus scrofa OX=9823 GN=LONP1 PE=1 SV=1	LONP1	22.68	23	23	23	112782	119711	110142	116037		115493	126150	116388	117918		128279	120825	117172	118829		0.947424	1.00563	0.925247	0.974768	0.970198	1.05972	0.977717	0.990569	1.07761	1.01499	0.984303	0.998222
A0A5G2R4Q7	Vacuolar protein sorting-associated protein 35 OS=Sus scrofa OX=9823 GN=VPS35 PE=1 SV=2	VPS35	20.87	17	3	3	46711.9	42943	50603.3	48313.3		49008.8	50026.1	51346.9	48312.8		50761	46459.2	45099.7	39246.3		1.20025	1.10341	1.30024	1.2414	1.25927	1.28541	1.31935	1.24139	1.30429	1.19376	1.15883	1.00843
A0A5G2R5N4	1-acyl-sn-glycerol-3-phosphate acyltransferase OS=Sus scrofa OX=9823 GN=AGPAT2 PE=3 SV=1	AGPAT2	9.97	3	3	1
A0A5G2R8E1	Protein phosphatase 1 regulatory subunit OS=Sus scrofa OX=9823 GN=PPP1R12A PE=1 SV=2	PPP1R12A	10.74	9	9	9	1159.3	1785.15	1425.97	1605.2		1871.33	1495.61	1141.59	1638.49		1542.26	971.493	1256.04	1068.43		0.862384	1.32794	1.06076	1.19408	1.39205	1.11256	0.84921	1.21885	1.14726	0.722677	0.934347	0.794787
A0A5G2R8T3	Myosin IE OS=Sus scrofa OX=9823 GN=MYO1E PE=1 SV=1	MYO1E	17.2	17	17	17	2250.48	3201.48	3076.12	2846.24		2461.4	2903.5	2597.18	2572.5		2403.46	2165.18	2147.76	2249.59		0.801366	1.14	1.09537	1.01351	0.876472	1.0339	0.924821	0.916033	0.85584	0.770992	0.764789	0.801049
A0A5G2RET7	Ragulator complex protein LAMTOR1 OS=Sus scrofa OX=9823 GN=LAMTOR1 PE=3 SV=1	LAMTOR1	17.65	3	3	3	2714.92	2653.41	1801.5	1693.65		1478.01	1311.3	2169.15	1079.58		1619.91	1942.33	1561.82	1153.91		1.5967	1.56053	1.0595	0.996071	0.869249	0.771203	1.27572	0.634924	0.952703	1.14233	0.918539	0.678639
A0A5K1UGB8	Glutathione hydrolase OS=Sus scrofa OX=9823 GN=GGT1 PE=3 SV=1	GGT1	13.91	8	8	8	38215.9	36308.9	29476.4	31190.9		37062	38068.7	35691.2	32023.6		31644.8	28330	27727.6	27720.3		0.750958	0.713484	0.579223	0.612914	0.728283	0.748065	0.701346	0.629277	0.621833	0.556696	0.544858	0.544715
A0A5K1VSC0	Wiskott-Aldrich syndrome protein family member OS=Sus scrofa OX=9823 GN=WASF2 PE=1 SV=1	WASF2	7.83	4	4	4	9194.49	9633.75	11923.7	11039.7		7582.76	9843.06	12548.9	10637.9		9338.73	7455.41	8712.89	8244.88		0.999655	1.04741	1.29638	1.20027	0.824423	1.07017	1.36436	1.15659	1.01534	0.810577	0.947294	0.896411
A0A8D0R9P0	Glycerol-3-phosphate dehydrogenase [NAD(+)] OS=Sus scrofa OX=9823 GN=GPD1L PE=3 SV=1	GPD1L	23.94	9	6	6	4255.08	3678.75	3276.45	3578.97		3240.9	2906.99	2898.21	3247.06		3395.45	4848.85	4026.96	4543.4		0.531955	0.459905	0.40961	0.44743	0.405166	0.363422	0.362324	0.405936	0.424487	0.606186	0.503437	0.568
A0A8D1Z1H8	Transglutaminase 2 OS=Sus scrofa OX=9823 GN=TGM2 PE=3 SV=1	TGM2	10.92	7	6	6	3121.77	4865.69	5444.34	3497.69		4599.32	1748.72	2461.62	3309.54		2756.75	2959.26	2774.64	2453.21		0.936705	1.45998	1.63361	1.0495	1.38005	0.524715	0.738624	0.993047	0.827179	0.887942	0.832547	0.7361
A0A8W4F7C9	Charged multivesicular body protein 4C OS=Sus scrofa OX=9823 GN=CHMP4C PE=1 SV=1	CHMP4C	8.79	2	2	2			680.261	271.355			203.28											0.224444	0.0895305		0.0670699
A0A8W4F8K8	ATP binding cassette subfamily D member 1 OS=Sus scrofa OX=9823 GN=ABCD1 PE=4 SV=1	ABCD1	10.48	7	7	7	2052.95	2059.38	1553.83	2089.52		2152.26	2143.27	2048.58	1762.7		2234.68	1962.29	2424.76	1589.33		1.02334	1.02654	0.774541	1.04157	1.07284	1.06836	1.02116	0.878657	1.11393	0.978147	1.20868	0.792237
A0A8W4FDJ8	tRNA (guanine-N(7)-)-methyltransferase OS=Sus scrofa OX=9823 GN=METTL1 PE=3 SV=1	METTL1	7.22	2	2	2	917.013	871.977	518.138	838.248		588.211	442.691	518.306	161.146		583.646		731.604	846.218		1.43749	1.36689	0.812221	1.31402	0.922066	0.693952	0.812485	0.252609	0.91491		1.14685	1.32651
A0A8W4FFA1	Structural maintenance of chromosomes protein OS=Sus scrofa OX=9823 GN=SMC3 PE=1 SV=1	SMC3	9.23	10	10	10	1588.18	1309.05	1416.83	1389.53		1957.64	1196.94	1055.55	919.468		1603.88	1237.5	1531.77	2017.45		1.1065	0.912029	0.987121	0.968101	1.36391	0.833921	0.735413	0.640603	1.11744	0.86218	1.0672	1.40558
A0A8W4FHN1	acetyl-CoA carboxylase OS=Sus scrofa OX=9823 GN=ACACB PE=1 SV=1	ACACB	5.42	12	11	11		326.892									501.906		95.2923	149.283			0.0438859							0.0673818		0.0127932	0.0200415
A0A8W4FI56	Rac family small GTPase 1 OS=Sus scrofa OX=9823 GN=RAC1 PE=1 SV=1	RAC1	31.43	6	5	5	49919.7	51626.4	49092.3	53995.8		51957.4	51812	55734.1	52998		52738.7	52872.9	48891.6	48079.9		0.728662	0.753574	0.716585	0.788159	0.758405	0.756283	0.813533	0.773595	0.76981	0.771769	0.713655	0.701807
A0A8W4FJW8	Trifunctional purine biosynthetic protein adenosine-3 OS=Sus scrofa OX=9823 GN=GART PE=1 SV=1	GART	17.74	16	16	7	5723.28	5671.32	4858.43	4661.83		6302.48	5165.18	4184.54	4047.58		3797.53	3970.57	5468.8	5433.85		0.846689	0.839002	0.718745	0.689661	0.932375	0.764125	0.619052	0.59879	0.561798	0.587397	0.809042	0.803872
A0A8W4FPR2	Alanine--tRNA ligase OS=Sus scrofa OX=9823 GN=AARS1 PE=1 SV=1	AARS1	25.61	24	24	24	30509.1	29485.3	27444.4	24825.4		29269.5	29061.7	26733.3	27881.6		25443.2	26008.8	28890.4	26142		1.24626	1.20444	1.12107	1.01409	1.19562	1.18713	1.09202	1.13893	1.03932	1.06243	1.18014	1.06787
A1IU54	Carboxypeptidase E OS=Sus scrofa OX=9823 GN=CPE PE=2 SV=1	CPE	26.74	13	13	13								882.245														0.00317954
A1XQU5	Large ribosomal subunit protein eL27 OS=Sus scrofa OX=9823 GN=RPL27 PE=1 SV=1	RPL27	27.21	4	4	4	33809.8	37713.1	39768.1	38093.5		31606.5	33715.1	31288	30976.2		30224.6	31779.2	42524.9	29678.3		1.17924	1.31539	1.38706	1.32865	1.10239	1.17594	1.09129	1.08041	1.0542	1.10842	1.48321	1.03514
A1YIZ1	Selenide, water dikinase 2 OS=Sus scrofa OX=9823 GN=SEPHS2 PE=2 SV=2	SEPHS2	12.64	5	5	5	4452.74	4915.76	4800.24	4835.69		4483.47	3310.55	3918.78	3787.34		3914.79	4166.95	5427.15	4786.32		1.05323	1.16275	1.13542	1.14381	1.06049	0.783058	0.926926	0.895836	0.925982	0.985626	1.28371	1.13213
A4Z6H1	Adenylosuccinate synthetase isozyme 2 OS=Sus scrofa OX=9823 GN=ADSS2 PE=2 SV=1	ADSS2	11.18	5	5	5	3966.25	5084.36	4643.33	5758.81		5370.21	3911.47	4235.77	6330.52		3325.04	4211.02	4653.95	5197.31		0.907791	1.1637	1.06276	1.31807	1.22913	0.895253	0.969479	1.44892	0.761032	0.963814	1.06519	1.18955
A5GFN6	mRNA export factor OS=Sus scrofa OX=9823 GN=RAE1 PE=3 SV=1	RAE1	27.17	9	9	1	12310	13670.7	11937.9	11342.3		12541.7	14269	10788.1	13238.4		20796.5	22743.9	15331.2	14626		0.844396	0.937732	0.818872	0.778017	0.860289	0.978772	0.740002	0.908079	1.42652	1.5601	1.05163	1.00326
A5GFS8	Vesicle-associated membrane protein-associated protein B OS=Sus scrofa OX=9823 GN=VAPB PE=3 SV=1	VAPB	42.39	9	1	1	2390.4	1180.09	1947.87	1503.04		1367.48	944.204	1092.77	2489.36		3101.91	2520.46	2321.3	1502.67		1.25705	0.620577	1.02433	0.790407	0.71912	0.496531	0.574658	1.30909	1.63121	1.32544	1.22071	0.790213
A5GFZ5	Dolichol-phosphate mannosyltransferase subunit 1 OS=Sus scrofa OX=9823 GN=DPM1 PE=3 SV=1	DPM1	27.03	6	6	6	5088.22	5257.3	8108.96	7756.38		6739.8	5571.31	5427.65	8014.02		8191.37	7142.9	6688.35	6290.35		0.699404	0.722645	1.11462	1.06616	0.926423	0.765808	0.746061	1.10157	1.12595	0.981831	0.919351	0.864644
A7YX22	Torsin OS=Sus scrofa OX=9823 GN=TOR1A PE=1 SV=1	TOR1A	5.41	2	1	1
A8W649	Aquaporin-5 OS=Sus scrofa OX=9823 GN=AQP5 PE=2 SV=1	AQP5	12.08	3	3	3
A9CQL8	Prostamide/prostaglandin F synthase OS=Sus scrofa OX=9823 GN=PRXL2B PE=1 SV=1	PRXL2B	17.33	4	4	1	15046.9	15349.9	11300.2	12306.5		15417.5	15929.5	9745.61	11079.5		10983.1	11201.2	11984.1	16364		1.20537	1.22964	0.905231	0.985843	1.23506	1.27607	0.780696	0.887551	0.879828	0.8973	0.960016	1.31088
B1NI70	Adenylate kinase 4, mitochondrial OS=Sus scrofa OX=9823 GN=AK4 PE=3 SV=1	AK4	50.22	12	12	12	168677	163941	152437	167037		172401	166599	171307	168152		158511	159549	160282	164601		1.02566	0.996857	0.926906	1.01568	1.0483	1.01302	1.04165	1.02246	0.96384	0.970151	0.974608	1.00087
B1PXG0	LIN28 OS=Sus scrofa OX=9823 GN=LIN28A PE=2 SV=1	LIN28A	36.1	6	6	6	4383.69	4002.73	4614.75	4227.46		4582.09	3845.53	2875.84	3372.76		3407.13	4363.79	5237.89	4902.25		1.05597	0.964205	1.11163	1.01834	1.10377	0.926338	0.692752	0.812454	0.820733	1.05118	1.26174	1.18089
B2LYG4	Acyl-coenzyme A diphosphatase FITM2 OS=Sus scrofa OX=9823 GN=FITM2 PE=2 SV=1	FITM2	4.96	1	1	0	2919.66	2776.96	2925.76	2295.41		1890.86	1578.6	2218.47	1818.9		2997.33	2698.97	3708.19	3207.75		1.12885	1.07368	1.13121	0.887491	0.731077	0.610345	0.857743	0.703254	1.15888	1.04352	1.43372	1.24023
B2X0A4	Estradiol 17-beta-dehydrogenase OS=Sus scrofa OX=9823 GN=HSD17B1 PE=2 SV=1	HSD17B1	17.45	5	5	5	3779.79	6546.19	6406.18	7375.9		4173.62	3466.72	3333.89	5158.84		4154.43	3520.16	4056.64	4164.38		0.807982	1.39934	1.36941	1.5767	0.892169	0.741059	0.712665	1.10277	0.888067	0.752483	0.867163	0.890193
B5LX40	Adaptor protein phosphotyrosine interaction PH domain and leucine zipper containing 1 OS=Sus scrofa OX=9823 GN=APPL1 PE=1 SV=1	APPL1	19.35	12	12	12	24395.5	25874.9	24124.2	22825.2		26384	23377.1	23676.1	26516.1		24060.6	24283	24268.9	20814.6		0.982313	1.04188	0.971391	0.919085	1.06238	0.941305	0.953346	1.0677	0.968828	0.977781	0.977215	0.838125
B6E241	Growth factor receptor bound protein 2 OS=Sus scrofa OX=9823 GN=GRB2 PE=1 SV=1	GRB2	46.08	10	10	10	7178.1	5469.64	5922.86	7919.11		5654.84	4466.76	7385.19	8014.13		5723.09	6380.41	5727.06	7517.87		0.479476	0.365356	0.39563	0.528973	0.377727	0.298366	0.493309	0.53532	0.382286	0.426193	0.382551	0.502172
C0LZL0	Fascin OS=Sus scrofa OX=9823 GN=FSCN1 PE=1 SV=1	FSCN1	23.73	12	12	12	7523.4	8478.63	10797.7	10610.2		6625.67	5909.92	6784.17	6322.33		8422.2	5634.58	5847.1	5363.67		1.11451	1.25602	1.59956	1.57179	0.981521	0.875491	1.005	0.936585	1.24766	0.834702	0.866184	0.79457
C3RZA1	N-lysine methyltransferase SMYD2 OS=Sus scrofa OX=9823 GN=SMYD2 PE=2 SV=1	SMYD2	8.78	4	4	4	1542.6	2622.75	261.186	460.771		956.902	1154.52	361.407	903.582		1501.92	1159.59	445.214	696.974		0.486373	0.826939	0.0823505	0.145279	0.301706	0.364014	0.11395	0.284895	0.473547	0.365613	0.140374	0.219752
C5HGF3	Calcium load-activated calcium channel OS=Sus scrofa OX=9823 GN=TMCO1 PE=2 SV=1	TMCO1	11.7	2	2	2	6988.96	8703.07	9357.86	7593.19		8666.47	8430.75	8892.87	9960.52		7490.58	9834.58	5965.82	7243.59		0.920286	1.146	1.23222	0.99985	1.14118	1.11014	1.17099	1.31157	0.986338	1.29499	0.785562	0.953815
C9E1C9	CDK9 OS=Sus scrofa OX=9823 GN=CDK9 PE=1 SV=1	CDK9	16.67	6	5	5	5183.79	6563.58	5594.15	4158.93		5281.5	3787.34	3999.49	5573.17		6915.65	8616.69	6224.45	6163.17		0.913954	1.15723	0.986305	0.733261	0.931182	0.667746	0.70515	0.982606	1.2193	1.51921	1.09743	1.08663
D2IE28	Cyclin B1 OS=Sus scrofa OX=9823 GN=CCNB1 PE=2 SV=1	CCNB1	11.49	5	4	4	2109.64	1996.55	1779.13	2528.48		2672.32	3482.96	4105.61	3171.36		1839.07	1738.45	1990.31	2915.25		0.834699	0.789953	0.703929	1.00042	1.05733	1.37807	1.62442	1.25478	0.727645	0.687834	0.787485	1.15345
D2WL18	F-box protein 7 OS=Sus scrofa OX=9823 GN=FBXO7 PE=1 SV=1	FBXO7	9.49	4	4	4	12585.1	12931.9	13647.7	11721.5		11545.1	11889.6	11765.7	10096.5		10688.4	11546	13961.3	11291.2		1.18674	1.21944	1.28694	1.1053	1.08867	1.12116	1.10947	0.952072	1.00789	1.08876	1.31651	1.06473
F1REY1	Lon protease homolog 2, peroxisomal OS=Sus scrofa OX=9823 GN=LONP2 PE=1 SV=3	LONP2	22.3	18	18	18	10586.7	10772.4	11480	12003.6		9050.9	10010.6	11220.8	11765.2		8748.21	8646.86	10662.3	9355.02		1.02203	1.03995	1.10826	1.15881	0.873761	0.966409	1.08324	1.1358	0.84454	0.834756	1.02932	0.903121
F1RKE0	Zona pellucida sperm-binding protein 3 OS=Sus scrofa OX=9823 GN=ZP3 PE=3 SV=1	ZP3	38.95	20	20	20	4854720	4758750	4743200	5162490		4946970	5024610	5167360	5254820		5381210	4759860	4717740	4358730		1.31146	1.28554	1.28134	1.39461	1.33638	1.35736	1.39592	1.41955	1.45369	1.28584	1.27446	1.17748
F1RKS3	Flap endonuclease 1 OS=Sus scrofa OX=9823 GN=FEN1 PE=3 SV=1	FEN1	16.84	6	6	6	5099.18	4702.15	5057.14	5801.76		3163.65	3046.44	5136.48	3774.6		5728.25	5904.43	5867	5845.18		1.03491	0.954327	1.02637	1.1775	0.64208	0.618292	1.04248	0.766076	1.16258	1.19834	1.19074	1.18631
F1RL04	Protein phosphatase, Mg2+/Mn2+ dependent 1F OS=Sus scrofa OX=9823 GN=PPM1F PE=3 SV=2	PPM1F	24.31	9	9	9	4950.56	4412.31	3919.42	2751.34		4942.28	4580.68	4238.92	3760.45		3891.28	5427.05	3557.19	3789.66		1.05359	0.939036	0.834138	0.585545	1.05183	0.974869	0.902135	0.800306	0.828149	1.15499	0.757048	0.806522
F1RLV4	Phosphatidylserine decarboxylase proenzyme, mitochondrial OS=Sus scrofa OX=9823 GN=PISD PE=3 SV=4	PISD	22.4	8	8	3	5257.09	6558.84	5040.48	4911.91		5305.27	4919.32	4317.54	3320.27		5781.48	5707.82	4898.28	5020.47		1.03352	1.28944	0.99094	0.965664	1.043	0.96712	0.848813	0.652753	1.13662	1.12214	0.962984	0.987006
F1RM07	Rho GTPase-activating protein 35 OS=Sus scrofa OX=9823 GN=ARHGAP35 PE=1 SV=3	ARHGAP35	3.53	5	5	5	855.446	805.391	548.474	937.979		763.591	615.226	586.883	687.975		567.072	804.506	812.12	1000.46		1.14248	1.07563	0.73251	1.25271	1.01981	0.82166	0.783806	0.918819	0.757348	1.07445	1.08462	1.33616
F1RMA3	Cell cycle and apoptosis regulator 2 OS=Sus scrofa OX=9823 GN=CCAR2 PE=4 SV=3	CCAR2	10.48	8	8	8	1951.73	1279.64	1818.98	2620.56		2708.54	2769.46	1967.64	3093.47		1733.73	1710.71	2300.37	2380.89		0.889315	0.583074	0.828827	1.19407	1.23416	1.26192	0.896565	1.40955	0.789983	0.779493	1.04817	1.08486
F1RMJ1	Furin, paired basic amino acid cleaving enzyme OS=Sus scrofa OX=9823 GN=FURIN PE=3 SV=1	FURIN	8.16	6	6	6	11165.8	9637.77	9152.19	9468.92		9800.15	5688.56	6957.65	6582.03		5975.95	9408.6	8014.12	10545.5		1.39728	1.20606	1.1453	1.18493	1.22638	0.711863	0.870676	0.823671	0.747827	1.17739	1.00288	1.31966
F1RMN6	Sphingomyelin phosphodiesterase OS=Sus scrofa OX=9823 GN=SMPD1 PE=3 SV=4	SMPD1	14.42	8	8	8	1249.61	1075.1	1277.81	969.996				1224.9	595.768		858.472			910.946		0.0524888	0.0451586	0.0536733	0.0407438			0.0514508	0.0250247	0.0360594			0.0382635
F1RN87	GIT ArfGAP 1 OS=Sus scrofa OX=9823 GN=GIT1 PE=1 SV=3	GIT1	11.56	9	7	7	3458.17	1989.57	2818.08	2462.44		3289.38	3013.59	2497.84	2757.8		3104.89	2959.49	2022.36	2759.47		1.14654	0.659635	0.934324	0.816413	1.09058	0.999145	0.82815	0.914338	1.02941	0.981208	0.670506	0.914892
F1RPY5	non-specific serine/threonine protein kinase OS=Sus scrofa OX=9823 GN=MARK2 PE=3 SV=4	MARK2	14.97	11	10	9	3517.3	3239.88	3927.42	3308.77		2585.14	3413.08	3480.07	3421.34		4759.02	4359.27	3753.41	2908.67		0.989085	0.911073	1.10441	0.930445	0.726956	0.959778	0.978616	0.962101	1.33826	1.22585	1.05548	0.817935
F1RQW9	Euchromatic histone lysine methyltransferase 2 OS=Sus scrofa OX=9823 GN=EHMT2 PE=4 SV=3	EHMT2	1.87	2	2	2	1055.19	350.794	1147.67			1146.2	276.528	1302.43	1755.89		2098.17	2372.56		763.766		0.860032	0.285914	0.935408		0.934209	0.225384	1.06154	1.43114	1.71011	1.93375		0.622507
F1RS43	3-oxoacyl-[acyl-carrier-protein] synthase, mitochondrial OS=Sus scrofa OX=9823 GN=OXSM PE=3 SV=3	OXSM	14.57	5	5	1	15088.1	14932	13986.9	14336.7		9702.09	14183.6	17120.9	14354.2		12453.1	15734.2	16042.7	14755.4		1.15766	1.14569	1.07317	1.10001	0.744412	1.08827	1.31364	1.10135	0.955489	1.20724	1.23091	1.13214
F1RT62	Integrin subunit alpha 3 OS=Sus scrofa OX=9823 GN=ITGA3 PE=3 SV=4	ITGA3	1.29	1	1	1	559.326	498.079	175.246	906.628		492.7	437.951	601.592	639.596		679.329	853.354	539.664	375.214		0.99308	0.884337	0.311148	1.60971	0.874786	0.77758	1.06812	1.1356	1.20615	1.51513	0.958171	0.666191
F1RUE4	Phosphatidylinositol-glycan-specific phospholipase D OS=Sus scrofa OX=9823 GN=GPLD1 PE=3 SV=4	GPLD1	15.01	12	12	12	3497.56	3358.47	1702.64	3148		3571.1	1879.28	1806.76	1846.48		4122.91	5121.17	2782.44	3102.52		1.16782	1.12138	0.568505	1.0511	1.19238	0.627484	0.60327	0.616532	1.37662	1.70994	0.929046	1.03592
F1RUG5	non-specific serine/threonine protein kinase OS=Sus scrofa OX=9823 GN=WNK3 PE=4 SV=5	WNK3	9.37	14	12	9	8314.38	6140.16	8536.77	9345.25		9560.24	8672.66	8349.39	9521.66		5930.73	6790.8	8181.2	7911.36		0.69256	0.511455	0.711084	0.778428	0.796336	0.722403	0.695476	0.793122	0.49401	0.565651	0.681466	0.65899
F1RUH0	HECT-type E3 ubiquitin transferase OS=Sus scrofa OX=9823 GN=HUWE1 PE=1 SV=2	HUWE1	16.51	69	69	69	15634.2	15319.5	15415.2	16226		15777.3	16008.6	16698.4	16695.8		14783.2	13570.6	15950.6	16698.6		0.762435	0.747088	0.751755	0.791296	0.769414	0.780694	0.814333	0.814206	0.720934	0.661799	0.777865	0.814343
F1RW75	Desmoplakin OS=Sus scrofa OX=9823 GN=DSP PE=1 SV=3	DSP	5.06	16	16	16	2050.66	2290.3	3633.25	3004.78		831.202	1021.71	2008.32	3099.87			3619.53				0.230952	0.257941	0.409188	0.338407	0.0936125	0.115068	0.226183	0.349117		0.407642
F1RY04	E3 UFM1-protein ligase 1 OS=Sus scrofa OX=9823 GN=UFL1 PE=1 SV=4	UFL1	24.84	19	19	19	12480.3	13955.5	14203.7	13132.2		14282	14032.8	14394.9	15773.9		12754.8	11998.9	13102.8	11690.6		1.07623	1.20344	1.22484	1.13244	1.23159	1.2101	1.24133	1.36025	1.0999	1.03471	1.12991	1.00813
F1RZY6	Charged multivesicular body protein 6 OS=Sus scrofa OX=9823 GN=CHMP6 PE=1 SV=2	CHMP6	22.89	4	4	4	13622.7	14665	14340.1	12961.2		14375.8	11864.4	12984.7	13664.6		10564.8	13085.3	15812.1	17053.9		1.16634	1.25558	1.22776	1.1097	1.23082	1.0158	1.11171	1.16993	0.904529	1.12033	1.35379	1.46011
F1S0P6	RNA helicase OS=Sus scrofa OX=9823 GN=DHX58 PE=3 SV=1	DHX58	28.78	20	20	20	13073.8	13554.7	14289.1	13929.3		13611	12835.4	13557.4	13395.8		14683.5	14104.6	15138.8	13835		1.00788	1.04495	1.10157	1.07383	1.04929	0.989501	1.04516	1.0327	1.13197	1.08735	1.16707	1.06656
F1S2A8	B-cell receptor-associated protein OS=Sus scrofa OX=9823 GN=BCAP31 PE=3 SV=2	BCAP31	32.11	10	10	10	306076	307258	305740	311144		308355	321846	312388	326072		321505	317666	277349	284089		1.2714	1.27631	1.27	1.29245	1.28086	1.3369	1.29761	1.35446	1.33549	1.31954	1.15207	1.18006
F1S2E3	Peptidyl-prolyl cis-trans isomerase OS=Sus scrofa OX=9823 GN=PPIF PE=1 SV=2	PPIF	13.92	4	2	2	4221.3	5516.83	2330.69	4802.57		6083.23	7770.26	3803.13	3576.36		4274.7	3545.6	2298.61	1605.87		0.299166	0.390981	0.165177	0.340361	0.431122	0.550682	0.26953	0.253458	0.30295	0.251278	0.162904	0.113809
F1S2L2	Telomeric repeat-binding factor 2 OS=Sus scrofa OX=9823 GN=TERF2 PE=4 SV=3	TERF2	9.41	5	5	5	1246.19	2093.68	1960.04	1799.24		1478.66	1544.58	820.399	1141.46		1755.68	1003.52	2162.95	1743.75		0.797555	1.33994	1.25442	1.1515	0.946335	0.988523	0.525051	0.730529	1.12363	0.642248	1.38428	1.11599
F1S3I5	DNA (cytosine-5)-methyltransferase OS=Sus scrofa OX=9823 GN=DNMT1 PE=3 SV=5	DNMT1	25.8	48	48	48	1490010	1434510	1219500	1320680		1628790	1819180	1567320	1585340		1907440	1731050	1467800	1264510		1.05047	1.01134	0.85976	0.931093	1.14831	1.28254	1.10498	1.11768	1.34476	1.22041	1.03481	0.891492
F1S3P6	Cellular communication network factor 2 OS=Sus scrofa OX=9823 GN=CCN2 PE=3 SV=1	CCN2	6.59	2	2	0	126.338	519.465	535.647	677.662		144.015					213.239	307.214		371.026		0.349168	1.43568	1.4804	1.8729	0.398023				0.589342	0.849066		1.02543
F1S459	Telomeric repeat-binding factor 2-interacting protein 1 OS=Sus scrofa OX=9823 GN=TERF2IP PE=3 SV=2	TERF2IP	28.43	11	11	11	13323.6	13234.9	11263.9	13068.3		12629	12075.5	11444.6	10890.1		6692.3	7473.26	12800.1	10119.1		1.18419	1.17631	1.00113	1.1615	1.12246	1.07326	1.01719	0.967904	0.594807	0.664218	1.13766	0.899378
F1S4H9	tubulin-glutamate carboxypeptidase OS=Sus scrofa OX=9823 GN=AGTPBP1 PE=3 SV=3	AGTPBP1	3.59	4	4	4	656.321	2045.48	998.389	1107.03		1414.64	596.232	1418.1	1871.86		1270.2	1138.41	1143.4	1403.86		0.522829	1.62944	0.795322	0.881866	1.12691	0.474962	1.12967	1.49113	1.01185	0.906863	0.910838	1.11832
F1S4J6	Cathepsin L OS=Sus scrofa OX=9823 GN=CTSL PE=3 SV=2	CTSL	6.33	3	3	3			883.865	414.85														0.0331294	0.0155496
F1S4P6	Eukaryotic translation initiation factor 3 subunit A OS=Sus scrofa OX=9823 GN=EIF3A PE=1 SV=2	EIF3A	21.08	31	31	31	15249.1	14860.6	16613.2	15664.2		13157.2	12823.7	14661.8	15598		14597.8	14466.9	16042.8	16347.2		1.18599	1.15577	1.29208	1.21827	1.02329	0.997353	1.14031	1.21312	1.13533	1.12515	1.24772	1.27139
F1S747	Ras-related protein Rab OS=Sus scrofa OX=9823 GN=RAB32 PE=3 SV=2	RAB32	35.4	6	6	6	4658.08	4907.84	5587.71	3813.55		3677.85	2743.07	4716.01	3468.31		4339.16	4430.29	3805.18	3228.99		1.06105	1.11794	1.27281	0.868677	0.837767	0.624836	1.07425	0.790036	0.988405	1.00916	0.866771	0.735522
F1SA26	Arginase OS=Sus scrofa OX=9823 GN=ARG2 PE=3 SV=1	ARG2	19.21	7	7	7	17608.9	16367	17030.1	18505.2		14538.4	12574.5	15170.4	14360		11795.8	10315.4	12838.1	13714.3		0.920314	0.855407	0.890064	0.967159	0.759837	0.657196	0.792868	0.750513	0.616497	0.539126	0.670972	0.716766
F1SA54	Alpha-(1,6)-fucosyltransferase OS=Sus scrofa OX=9823 GN=FUT8 PE=3 SV=2	FUT8	11.02	6	6	6	677.622	260.254	1057.03	293.426		1183.87		816.324	1083.21		1139.44	801.846	1357.72	949.943		0.108715	0.0417542	0.169586	0.0470762	0.189936		0.130968	0.173786	0.182807	0.128645	0.217827	0.152405
F1SAH7	Vacuolar protein sorting-associated protein 11 homolog OS=Sus scrofa OX=9823 GN=VPS11 PE=1 SV=2	VPS11	15.94	14	14	14	2921.42	3625.29	3734.29	3407.67		3403.01	3659.82	3752.91	3735.38		4683.31	3910.1	4676.71	3873.45		0.722428	0.896486	0.92344	0.842672	0.841519	0.905025	0.928045	0.92371	1.15812	0.966916	1.15649	0.957853
F1SCH4	Calmodulin regulated spectrin associated protein family member 3 OS=Sus scrofa OX=9823 GN=CAMSAP3 PE=3 SV=5	CAMSAP3	8.23	10	1	1	1961.04	1303.77	2068.54	1397.84		1580.58	1149.41	1621.4	2309.16		1837.02	1590.97	1853.59	2249.09		1.12475	0.747774	1.18641	0.801728	0.906538	0.659241	0.92995	1.32441	1.05362	0.912497	1.06312	1.28996
F1SDC3	Gap junction protein OS=Sus scrofa OX=9823 GN=GJA5 PE=3 SV=1	GJA5	10.61	3	3	3	1382.58	1614.76	1920.07	2261.84		2456.85	1815.37	2964.44	2511.56		1559.65	996.297	1434.95	464.759		0.77589	0.906187	1.07752	1.26932	1.37876	1.01877	1.66361	1.40946	0.87526	0.559112	0.80528	0.260818
F1SE73	DnaJ heat shock protein family (Hsp40) member A1 OS=Sus scrofa OX=9823 GN=DNAJA1 PE=1 SV=1	DNAJA1	31.49	11	11	11	35926.4	35001.6	34565.6	35359.6		39701.8	43074.4	36020.2	36911.4		29410.5	25847.1	33192.2	30734.3		1.24352	1.21151	1.19642	1.2239	1.3742	1.49094	1.24677	1.27762	1.01799	0.894648	1.14888	1.06381
F1SHF6	E3 ubiquitin-protein ligase OS=Sus scrofa OX=9823 GN=HECTD1 PE=1 SV=4	HECTD1	13.3	35	5	5	10473.3	7609.59	10334.4	9994.31		8286.17	5769.54	8713.12	8042.96		9433.33	6587.38	8305.78	9521.74		1.24631	0.90553	1.22978	1.18931	0.986042	0.686567	1.03685	0.957101	1.12255	0.783889	0.988376	1.13307
F1SJ69	Paired amphipathic helix protein Sin3a OS=Sus scrofa OX=9823 GN=SIN3A PE=1 SV=3	SIN3A	19.23	27	27	0	23192.3	22864	20689.2	20852.5		26027.4	24875.7	21232.5	21216.2		29622.5	30255	23414.1	24289.8		0.964567	0.950913	0.860463	0.867255	1.08248	1.03458	0.883059	0.882381	1.232	1.2583	0.973791	1.01021
F1SK84	DEAD/H-box helicase 11 OS=Sus scrofa OX=9823 GN=DDX11 PE=4 SV=4	DDX11	8.52	7	7	7	1944.04	2032.77	2276.93	3086.98		1798.43	1720.24	2653.89	2731.96		1196.13	1803.88	1088.17	1143.09		0.993695	1.03905	1.16385	1.57791	0.919266	0.879299	1.35653	1.39644	0.611401	0.922052	0.556217	0.58429
F1SKZ0	TP53 induced glycolysis regulatory phosphatase OS=Sus scrofa OX=9823 GN=TIGAR PE=4 SV=2	TIGAR	4.09	1	1	1	816.929	1374.08	619.029	625.906		699.17	314.564	364.958			401.745	536.789	480.791	828.131		1.27246	2.14028	0.964207	0.974919	1.08904	0.489969	0.568463		0.625763	0.836109	0.748886	1.28991
F1SL15	tRNA methyltransferase 10 homolog C OS=Sus scrofa OX=9823 GN=TRMT10C PE=4 SV=1	TRMT10C	31.57	12	12	12	4937.98	4737.86	5176.77	5842.95		4062.09	5236.21	4234.48	5052.08		3772.42	4529.03	4880.36	5162.68		1.0283	0.986627	1.07803	1.21676	0.845903	1.09041	0.881802	1.05206	0.785581	0.94314	1.0163	1.07509
F1SLR5	DNA helicase OS=Sus scrofa OX=9823 GN=CHD4 PE=1 SV=2	CHD4	7.85	13	13	13	2363.07	2143.63	2125.07	2399.22		2126.18	2221.9	1769.24	2749.61		3784.74	3266.72	3036.63	2594.53		0.918949	0.833614	0.826396	0.933007	0.826828	0.864051	0.688021	1.06927	1.47181	1.27036	1.18088	1.00896
F1SNJ6	Transcription intermediary factor 1-alpha isoform X1 OS=Sus scrofa OX=9823 GN=TRIM24 PE=4 SV=4	TRIM24	3.05	3	3	2	2337.86	2842.75	2499.09	2562.37		2134.81	1640.25	2133.86	1388.04		1244.35	2108.06	1916.68	1475.22		1.15529	1.40479	1.23497	1.26624	1.05495	0.810556	1.05448	0.685923	0.614918	1.04173	0.947157	0.729003
F1SPK8	Tetraspanin OS=Sus scrofa OX=9823 GN=CD63 PE=2 SV=3	CD63	4.64	1	1	1	32275.1	34882.6	30888.7	28291.5		29569.3	28605.2	34053.7	30932.4		28966.5	26294.6	25294.4	21155.1		0.54532	0.589377	0.521896	0.478013	0.499603	0.483314	0.575372	0.522634	0.489418	0.444274	0.427374	0.357437
F1SQF7	Transcriptional adapter 3 OS=Sus scrofa OX=9823 GN=TADA3 PE=3 SV=3	TADA3	13.43	5	5	5	15521.9	14405.7	9005.79	13257.9		19671.2	20446.7	15232.3	15903.2		11832.8	12705	10812.3	14467		1.07504	0.99773	0.623735	0.918234	1.36241	1.41613	1.05498	1.10145	0.819532	0.87994	0.748853	1.00198
F1SS88	Cilia- and flagella-associated protein 52 OS=Sus scrofa OX=9823 GN=CFAP52 PE=1 SV=3	CFAP52	20.16	12	12	1	5326.72	2657.79		1452.07		2471.82	8469.51	5415.37	5789.51		2335.16	2939.2	637.68			1.09577	0.546739		0.298708	0.508483	1.74228	1.11401	1.19097	0.48037	0.604629	0.131178
F1SSN7	Autophagy related 14 OS=Sus scrofa OX=9823 GN=ATG14 PE=4 SV=3	ATG14	8.13	3	3	3	721.184	736.679	1204.05	792.369		765.465	595.58	1275.92	780.024		1039.5	1161.4	962.766	1046.57		0.780959	0.797739	1.30385	0.858045	0.828911	0.644945	1.38167	0.844676	1.12566	1.25766	1.04257	1.13332
F1SSU6	Vacuolar protein sorting-associated protein 18 homolog OS=Sus scrofa OX=9823 GN=VPS18 PE=1 SV=1	VPS18	12.95	11	11	11	2225.45	2453.9	2927.64	2978.5		1918.66	2850.22	2709.6	3004.72		2945.28	2086.96	3107.34	2759.62		0.526127	0.580135	0.692134	0.704158	0.453597	0.673831	0.640586	0.710357	0.696304	0.493386	0.734617	0.652412
F1ST39	FMR1 autosomal homolog 2 OS=Sus scrofa OX=9823 GN=FXR2 PE=3 SV=2	FXR2	29.69	16	15	12	81447.9	92364.2	78058.3	81564.9		82150.4	87440.3	71579.1	72602.1		64161.1	65019.2	83106.6	80041.8		1.26199	1.43113	1.20947	1.26381	1.27288	1.35484	1.10908	1.12493	0.994143	1.00744	1.28769	1.24021
F1SUG1	ATP-dependent RNA helicase SUPV3L1, mitochondrial OS=Sus scrofa OX=9823 GN=SUPV3L1 PE=3 SV=4	SUPV3L1	19.59	15	15	15	12103	13852.1	12763	14189.4		12306.9	11667.6	12517.2	13442.3		19227	18885.8	14103.1	13920.5		0.986304	1.12884	1.04009	1.15633	1.00292	0.950822	1.02006	1.09545	1.56686	1.53905	1.1493	1.13442
F1SUG7	RNA helicase OS=Sus scrofa OX=9823 GN=DDX21 PE=1 SV=3	DDX21	28.06	21	21	21	26026.2	27289.5	19747.1	23323.3		30030.5	28064.9	22364.7	23492.3		30689.3	33151.5	33861.2	33426.5		0.94222	0.987953	0.714898	0.844367	1.08718	1.01603	0.809661	0.850486	1.11103	1.20017	1.22587	1.21013
F1SUI6	DNA replication ATP-dependent helicase/nuclease OS=Sus scrofa OX=9823 GN=DNA2 PE=3 SV=5	DNA2	1.82	2	2	2	810.564	713.208	690.152	778.299		941.349			646.436		431.588	657.92	627.112	599.798		1.17534	1.03417	1.00074	1.12855	1.36498			0.937349	0.625814	0.954001	0.909329	0.869723
F2Z565	ADP/ATP translocase OS=Sus scrofa OX=9823 GN=SLC25A5 PE=1 SV=1	SLC25A5	31.88	12	5	5	94204.3	112447	107326	104479		96727.7	117004	90680.8	100089		108456	95344.4	101754	77450.5		1.08965	1.30066	1.24142	1.20849	1.11883	1.35337	1.04889	1.15771	1.25449	1.10283	1.17697	0.895857
F2Z5F0	peptidylprolyl isomerase OS=Sus scrofa OX=9823 GN=FKBP1B PE=4 SV=1	FKBP1B	12.04	1	1	1	2941.79	2339.87	1767.98	1849.8		3676.05	1556.57	3065.48	1834.81		1729.62	2044.31	2357.88	694.257		1.36518	1.08585	0.820459	0.858428	1.70593	0.72235	1.42258	0.851472	0.802657	0.948694	1.09421	0.322181
F2Z5V0	RNA-splicing ligase RtcB homolog OS=Sus scrofa OX=9823 GN=RTCB PE=3 SV=1	RTCB	33.27	16	16	16	18122.2	17980.5	16877.9	18796.4		19016.1	17383.4	18412.2	18453.2		16616.1	15546.5	15422.5	15009.9		1.14036	1.13145	1.06206	1.18279	1.19661	1.09387	1.15861	1.16119	1.04559	0.978283	0.97048	0.944516
F6Q7E6	Interleukin-1 receptor-associated kinase 4 OS=Sus scrofa OX=9823 GN=IRAK4 PE=3 SV=1	IRAK4	10.89	5	2	2	2395.41	1836.03	2144.32	2421.61		914.608	2034.85	1407.24	2167.52		1883.72	1141.27	1261.01			1.34384	1.03003	1.20298	1.35854	0.513102	1.14157	0.789472	1.21599	1.05678	0.640261	0.707436
F6QA08	Protein disulfide-isomerase OS=Sus scrofa OX=9823 GN=PDIA3 PE=1 SV=1	PDIA3	52.98	32	32	32	1933620	1871840	1810540	1959530		1981470	2077990	2126990	2093500		2065590	1979290	1909860	1712540		1.29129	1.25003	1.20909	1.30859	1.32324	1.3877	1.42042	1.39805	1.37942	1.32178	1.27542	1.14365
I3L6S5	Phosphodiesterase OS=Sus scrofa OX=9823 GN=PDE3A PE=1 SV=2	PDE3A	3.76	4	4	4	2758.13	3072.57	2721.84	3401.53		2336.49	2959.39	2252.01	3786.94		3745.93	2826.44	3050.96	2963.07		0.922572	1.02775	0.910434	1.13778	0.781537	0.989892	0.753279	1.2667	1.25298	0.945422	1.02052	0.991123
I3L704	Anamorsin OS=Sus scrofa OX=9823 GN=CIAPIN1 PE=1 SV=2	CIAPIN1	32.27	9	9	2	12532.2	11827.2	6239.47	7260.58		13172.9	12101.1	6819.25	6965.33		10500.8	8435.16	10173	11551.3		1.45752	1.37552	0.725661	0.844418	1.53203	1.40738	0.793091	0.81008	1.22126	0.981024	1.18314	1.34344
I3L719	Dipeptidase OS=Sus scrofa OX=9823 GN=DPEP1 PE=3 SV=1	DPEP1	36.67	12	12	12	182997	181006	260539	287536		184399	176648	310539	294394		192014	193033	203574	229850		0.814366	0.805506	1.15944	1.27958	0.820607	0.786114	1.38195	1.3101	0.854492	0.859028	0.905939	1.02287
I3L7E5	DNA replication licensing factor MCM3 OS=Sus scrofa OX=9823 GN=MCM3 PE=1 SV=2	MCM3	20.3	16	16	16	8005.08	8519.24	9618.12	9166.04		8824.28	8597.83	10287.6	8844.2		10104.4	9319.38	9716.36	8730.72		0.975316	1.03796	1.17184	1.11676	1.07512	1.04753	1.25341	1.07755	1.23109	1.13545	1.18381	1.06373
I3L812	Tripeptidyl-peptidase 1 OS=Sus scrofa OX=9823 GN=TPP1 PE=4 SV=1	TPP1	18.53	9	9	9	288.998	418.652				707.947								254.244		0.00164516	0.00238324			0.00403009							0.00144732
I3LCR6	Cadherin 3 OS=Sus scrofa OX=9823 GN=CDH3 PE=4 SV=3	CDH3	9.81	6	6	4	1743.57		1096.85	1243.77		689.603	1391.57	1155.6	1728.26		755.603	2005.59	1150.82	2257.69		1.26022		0.792786	0.898977	0.498434	1.0058	0.835249	1.24916	0.546138	1.44961	0.831795	1.63182
I3LE68	Tissue factor OS=Sus scrofa OX=9823 GN=F3 PE=3 SV=2	F3	9.25	2	2	2	862.623	1034.3	1221.24	1662.3		1690.8	987.667	1216.13	1279.15		900.237	1204.12	888.863	897.109		0.747694	0.896498	1.05853	1.44083	1.46553	0.856078	1.0541	1.10873	0.780296	1.04369	0.770438	0.777585
I3LEI8	Acireductone dioxygenase OS=Sus scrofa OX=9823 GN=ADI1 PE=1 SV=1	ADI1	45.25	7	7	7	10052.5	11557.7	9987.85	8708.4		9506.84	6500.18	8687.24	8714.61		10668.4	9317.19	11222.7	11366.9		1.11047	1.27675	1.10333	0.961995	1.0502	0.718058	0.959657	0.962681	1.17851	1.02925	1.23974	1.25567
I3LG23	Hepatocyte growth factor receptor OS=Sus scrofa OX=9823 GN=MST1R PE=4 SV=4	MST1R	1.55	2	1	1	1023.65	1089.64	1201.42	643.895		1548.26	670.78	1371.22	1106.05		875.426	875.1	476.026	456.802		1.08339	1.15323	1.27154	0.681474	1.63862	0.709928	1.45125	1.1706	0.926518	0.926173	0.503808	0.483462
I3LGX5	Ceramide transfer protein OS=Sus scrofa OX=9823 GN=CERT1 PE=1 SV=3	CERT1	12.28	6	6	0	2160.54	2080.59	1741.5	1032.08		1585.3	1797.89	1763.58	2282.2		2195.65	1516.11	2015.81	2746.47		1.13129	1.08942	0.911871	0.54041	0.830083	0.941397	0.923432	1.19499	1.14967	0.793854	1.0555	1.43809
I3LH37	Baculoviral IAP repeat containing 2 OS=Sus scrofa OX=9823 GN=BIRC2 PE=3 SV=2	BIRC2	5.18	3	3	2	872.296	537.361	485.397	228.496		726.608		671.937	611.32		744.883	453.269	724.953	935.182		1.37238	0.845427	0.763672	0.359491	1.14317		1.05715	0.961786	1.17192	0.713125	1.14056	1.47132
I3LIS0	Sphingosine 1-phosphate receptor 1 OS=Sus scrofa OX=9823 GN=S1PR1 PE=3 SV=1	S1PR1	2.62	1	1	1	1227.2	1289.76	1462.84			2020.45	962.275				1137.03	808.335	635.355	450.381		1.10518	1.16152	1.3174		1.81956	0.8666			1.02398	0.727966	0.572184	0.405601
I3LL31	Platelet derived growth factor C OS=Sus scrofa OX=9823 GN=PDGFC PE=3 SV=2	PDGFC	5.56	2	2	2	2953.13	1540.05	3146.47	2449.86		2842.63	890.605	2222.11	2187.1		2010.75	1909.34	1779.43	1998.73		1.36665	0.712706	1.45613	1.13375	1.31551	0.412155	1.02835	1.01215	0.930536	0.883606	0.823486	0.924974
I3LS43	Protein Spindly OS=Sus scrofa OX=9823 GN=SPDL1 PE=3 SV=1	SPDL1	17.02	9	9	9	1385.55	1737.34	2183.45	1902.59		1106.08	2239.95	3044.1	2156.47		1393.86	1604.45	1671.2	1531.02		0.743731	0.932564	1.17202	1.02127	0.593718	1.20235	1.634	1.15754	0.748191	0.861231	0.897061	0.821816
I3LT92	DNA mismatch repair protein Mlh1 OS=Sus scrofa OX=9823 GN=MLH1 PE=3 SV=2	MLH1	17.97	13	13	7	2932.84	2846.19	3393.76	2683.65		3041.07	3300.97	2749.67	2545.21		2965.25	2279.77	3148.36	2767.17		1.01559	0.985582	1.1752	0.929298	1.05307	1.14306	0.952159	0.881359	1.02681	0.789442	1.09022	0.958219
I3LU89	Charged multivesicular body protein 1A OS=Sus scrofa OX=9823 GN=CHMP1A PE=3 SV=1	CHMP1A	16.84	4	4	4	4390.06	4060.84	3903.35	4177.83		4106.88	4869.32	2975.12	3252.53		4653.37	3554.66	2848.81	2608.65		0.816235	0.755024	0.725742	0.776776	0.763584	0.905343	0.553158	0.604736	0.865192	0.660911	0.529674	0.485021
K7GM30	Fragile X messenger ribonucleoprotein 1 OS=Sus scrofa OX=9823 GN=FMR1 PE=1 SV=4	FMR1	25.78	13	3	0	4299.71	4402.08	5197.51	5001.33		4055.16	3003.63	3972.23	4524.1		3228.78	4298.68	3693.55	3840.07		1.042	1.06681	1.25957	1.21203	0.982735	0.727906	0.962637	1.09638	0.782468	1.04175	0.895102	0.93061
K7GM32	Interferon regulatory factor 3 OS=Sus scrofa OX=9823 GN=IRF3 PE=3 SV=2	IRF3	6.94	3	3	3	4777.16	4353.81	2876.27	3967.75		4294.54	4074.62	3324.06	3864.08		4445.98	5093.92	4654.09	4358.76		1.2189	1.11089	0.733887	1.01238	1.09576	1.03965	0.848142	0.985929	1.1344	1.29973	1.1875	1.11215
K7GP28	Hydroxysteroid 17-beta dehydrogenase 10 OS=Sus scrofa OX=9823 GN=HSD17B10 PE=3 SV=1	HSD17B10	31.4	7	7	7	91730.4	98431	91869.8	98176.1		97320.2	94819.2	90218.6	87982.9		88354.4	94051.4	92233.2	84143.5		0.772934	0.829395	0.774109	0.827247	0.820035	0.798961	0.760196	0.741357	0.744488	0.792492	0.777171	0.709006
K7GQ00	Fragile X messenger ribonucleoprotein 1 OS=Sus scrofa OX=9823 GN=FMR1 PE=1 SV=2	FMR1	22.26	13	1	0	4259.78	3347.19	2467.24	3576.93		2881.31	3064.09	2654.34	3579.24			2676.02	2778.9	3985.43		1.32852	1.04391	0.769472	1.11556	0.89861	0.955615	0.827824	1.11628		0.834585	0.866671	1.24296
K7GSR6	5'-nucleotidase OS=Sus scrofa OX=9823 GN=NT5E PE=3 SV=1	NT5E	9.23	5	5	5	2129.38	1621.5	1247.15	1819.75		3113.63	2350.77	1678.49	1533.58		1939.34	1703.03	2392.86	2788.12		0.656843	0.500179	0.384704	0.561332	0.960451	0.725134	0.517758	0.473058	0.598222	0.525328	0.738117	0.860042
M3VH35	Delta(14)-sterol reductase LBR OS=Sus scrofa OX=9823 GN=LBR PE=2 SV=1	LBR	7.03	4	4	2	5204.56	4911.09	3054.44	6673.25		6565.53	8244.06	5194	4208.95		4840.32	4122.41	6201.27	6266.51		0.953705	0.899929	0.559708	1.22283	1.2031	1.51068	0.95177	0.771266	0.88696	0.755408	1.13635	1.1483
M3VH78	Mitogen-activated protein kinase OS=Sus scrofa OX=9823 GN=MAPK7 PE=2 SV=1	MAPK7	5.62	4	4	3	1220.04	1681.9	1155.76	1891.61		834.921	1044.13	1654.46	1015.11		996.895	1452.03	1363.16	1240.81		0.929706	1.28166	0.880723	1.44146	0.636234	0.795657	1.26075	0.773543	0.759663	1.10649	1.03877	0.945533
M3VK03	Charged multivesicular body protein 7 OS=Sus scrofa OX=9823 GN=CHMP7 PE=1 SV=1	CHMP7	7.33	3	3	3	2507.68	2326.13	2912.83	1531.21		2401.24	1624.55	2317.06	2596.9		1894.93	2181.82	2152.83	2451.14		1.11874	1.03774	1.29948	0.68311	1.07125	0.724752	1.0337	1.15854	0.845375	0.973363	0.96043	1.09351
O02799	Signal transducer and activator of transcription 2 OS=Sus scrofa OX=9823 GN=STAT2 PE=1 SV=1	STAT2	4.51	4	4	4	1720.89	1041.98	2493.32	2156.54		1290.12	960.988	1322.72	1484.95		1860.19	2157.79	1408.51	1017.78		1.09172	0.661023	1.58174	1.36809	0.818441	0.609642	0.839122	0.942039	1.18009	1.36888	0.893546	0.645671
O62680	CD59 glycoprotein OS=Sus scrofa OX=9823 GN=CD59 PE=1 SV=1	CD59	14.63	2	2	2	22223.2	22310.5	24031.7	28029		22493.5	24834.3	26955.4	22379.3		20059.8	18343.6	24544.3	24205.7		0.37334	0.374806	0.403722	0.470875	0.377881	0.417205	0.452839	0.375962	0.336996	0.308164	0.412333	0.406645
O77591	Inositol monophosphatase 1 OS=Sus scrofa OX=9823 GN=IMPA1 PE=2 SV=1	IMPA1	29.6	8	8	0	30434.9	29447.9	30776.8	26960.5		24558.6	27924.4	31370.8	29993.2		25196.8	24428.5	19648.9	22471.5		0.58393	0.564993	0.59049	0.517269	0.471186	0.535763	0.601886	0.575455	0.483431	0.46869	0.376988	0.431143
O79876	Cytochrome c oxidase subunit 1 OS=Sus scrofa OX=9823 GN=MT-CO1 PE=3 SV=2	MT-CO1	1.56	1	1	1	7974.13	6580.04	6318.58	9487.99		15865.9	20603.9	14557.3	12784.1		8431.73	9258.58	2594.19	3042.73		0.216369	0.178542	0.171448	0.257446	0.430504	0.559064	0.394996	0.346883	0.228786	0.251221	0.0703905	0.0825612
P00258	Adrenodoxin, mitochondrial OS=Sus scrofa OX=9823 GN=FDX1 PE=1 SV=2	FDX1	18.28	4	4	4	3362.21	3946.63	4443.96	3405.69		3436.62	2180.92	3847.41	4021.76		2647.06	2565.62	3697.86	4027.81		0.737562	0.865766	0.974864	0.7471	0.753885	0.478425	0.844	0.882247	0.580681	0.562816	0.811193	0.883574
P00999	Seminal plasma acrosin inhibitor A1 OS=Sus scrofa OX=9823 PE=1 SV=1	--	46.15	3	3	0						1001.97	592.522	32538.5	30784.9			542.038								0.000106553	6.3011e-05	0.00346027	0.00327378		5.76424e-05
P04087	Inhibin alpha chain OS=Sus scrofa OX=9823 GN=INHA PE=1 SV=2	INHA	7.42	2	2	2	10036.3	10125.8	15384.6	12358.9		6924.85	5613.39	11421.2	9461.35		8402.1	8746.88	9778.39	9258.17		1.1001	1.10991	1.68634	1.35468	0.759047	0.615295	1.2519	1.03708	0.920972	0.958764	1.07183	1.01481
P04101	Sperm protamine P1 OS=Sus scrofa OX=9823 GN=PRM1 PE=1 SV=3	PRM1	14	1	1	1
P04574	Calpain small subunit 1 OS=Sus scrofa OX=9823 GN=CAPNS1 PE=1 SV=1	CAPNS1	22.18	6	6	6	45481.2	47553.4	42392.4	41625		43913.9	41878.8	41622.9	40466.9		40481.2	41200.3	40994.2	29368.5		1.12078	1.17184	1.04466	1.02575	1.08216	1.032	1.0257	0.997212	0.997564	1.01528	1.01021	0.723718
P12263	Coagulation factor VIII OS=Sus scrofa OX=9823 GN=F8 PE=1 SV=2	F8	3.28	6	1	0
P18137	Alpha-lactalbumin OS=Sus scrofa OX=9823 GN=LALBA PE=1 SV=2	LALBA	5.67	1	1	1									24224.2														1
P24020	Carbohydrate-binding protein AQN-3 OS=Sus scrofa OX=9823 PE=1 SV=1	--	71.55	11	4	1						3482.71	10232.1	10213.7	9004.22											0.00399981	0.0117513	0.0117302	0.0103411
P24964	Cytochrome b OS=Sus scrofa OX=9823 GN=MT-CYB PE=3 SV=2	MT-CYB	2.37	1	1	1	1689.51	2199.8	2269.3	3556.38		1952.55	2186.22	2297.27	1801.05		1643.5	2453.37	3517.75	3209.87		0.33356	0.434307	0.448028	0.702137	0.385492	0.431626	0.453551	0.355582	0.324477	0.484369	0.69451	0.633725
P31346	Angiogenin OS=Sus scrofa OX=9823 GN=ANG PE=1 SV=1	ANG	15.45	2	2	2
P35496	Major seminal plasma glycoprotein PSP-II OS=Sus scrofa OX=9823 PE=1 SV=2	--	27.01	5	5	0
P50447	Alpha-1-antitrypsin OS=Sus scrofa OX=9823 GN=SERPINA1 PE=2 SV=1	SERPINA1	7.84	4	4	4	507.636	797.767	607.331	546.46		1046.93	595.273	549.242	773.668		958.659	678.261	959.557	995.036		0.138475	0.217618	0.16567	0.149065	0.285586	0.162381	0.149824	0.211044	0.261507	0.185019	0.261752	0.27143
P50584	Bis(5'-nucleosyl)-tetraphosphatase [asymmetrical] OS=Sus scrofa OX=9823 GN=NUDT2 PE=1 SV=3	NUDT2	25.85	3	3	3	2856.89	1843.44	2622.67	2767.96		2713.62	1255.63	3205.33	2327.43		2313.45	2531.89	4150.46	3645.36		0.492199	0.317597	0.451847	0.476878	0.467516	0.216326	0.55223	0.400981	0.398573	0.436207	0.715062	0.628041
P50667	Cytochrome c oxidase subunit 2 OS=Sus scrofa OX=9823 GN=MT-CO2 PE=3 SV=1	MT-CO2	7.46	2	2	2	54496.8	55429.9	32399.8	61817		97216.9	138785	71841.9	88522.1		76612.6	58526.3	60301.4	37344.3		0.160165	0.162908	0.0952226	0.181679	0.285719	0.407888	0.211143	0.260165	0.225164	0.172008	0.177225	0.109754
P51779	Complement factor D OS=Sus scrofa OX=9823 GN=CFD PE=2 SV=1	CFD	16.22	3	3	3
P54612	Serine/threonine-protein phosphatase 2A 65 kDa regulatory subunit A alpha isoform OS=Sus scrofa OX=9823 GN=PPP2R1A PE=2 SV=2	PPP2R1A	27.84	15	15	1	98763.7	94760.8	81866.3	81787.9		96734.5	96405.1	84536.7	84139.6		80842.3	82637.2	91699.9	92647.8		1.19813	1.14957	0.99314	0.992189	1.17351	1.16951	1.02554	1.02072	0.980718	1.00249	1.11243	1.12393
P59083	14 kDa phosphohistidine phosphatase OS=Sus scrofa OX=9823 GN=PHPT1 PE=1 SV=2	PHPT1	30.16	4	4	4	40563.6	40820.2	40932.8	41231.6		46565.4	42080.5	39033.4	40405.7		43196.8	46122.8	41116.6	43313		0.82365	0.82886	0.831147	0.837214	0.945517	0.854451	0.792579	0.820444	0.877117	0.93653	0.834879	0.879477
P62895	Cytochrome c OS=Sus scrofa OX=9823 GN=CYCS PE=1 SV=2	CYCS	31.43	3	3	3	158904	92739.2	93767.4	86889.8		93281.3	106883	135791	86561.1		104171	112251	100698	77728.3		1.3927	0.812803	0.821814	0.761536	0.817554	0.936764	1.19013	0.758655	0.912995	0.983812	0.882557	0.681241
P67937	Tropomyosin alpha-4 chain OS=Sus scrofa OX=9823 GN=TPM4 PE=2 SV=3	TPM4	25.81	7	3	3	37358.3	30065.6	49477.5	36146		16556.4	16162.3	21718.2	17187.3		10180	22919.6	10523.7	22289.7		1.04374	0.839994	1.38234	1.00987	0.462564	0.451554	0.606778	0.480191	0.284416	0.640344	0.294018	0.622745
P67985	Large ribosomal subunit protein eL22 OS=Sus scrofa OX=9823 GN=RPL22 PE=1 SV=2	RPL22	18.75	2	2	0	37950.4	34354.9	31108.2	36768		41508.6	51136.7	38077	47524.9		38352.1	25500.9	37938.1	27929.4		1.17781	1.06622	0.965457	1.14111	1.28824	1.58705	1.18174	1.47496	1.19027	0.791432	1.17743	0.866801
P68211	Alpha-endosulfine OS=Sus scrofa OX=9823 GN=ENSA PE=1 SV=1	ENSA	23.97	3	2	0	4290.58	4646.89	3945.75	4481.47		3355.88	1423.04	6313.98	2652.45		2111.46	2322.79	1954.74	2477.23		1.28794	1.39489	1.18443	1.34524	1.00736	0.427166	1.89532	0.796208	0.633814	0.697251	0.58677	0.74361
P79382	Microsomal glutathione S-transferase 1 OS=Sus scrofa OX=9823 GN=MGST1 PE=2 SV=3	MGST1	8.39	1	1	1
P82460	Thioredoxin OS=Sus scrofa OX=9823 GN=TXN PE=1 SV=3	TXN	32.38	4	4	4	54196.7	50387.7	64415.1	36688.2		47305.1	45173.9	48850.9	63580.8		57961.4	54199	60183.6	46161.5		1.09321	1.01638	1.29933	0.740047	0.954203	0.911214	0.985383	1.2825	1.16915	1.09326	1.21398	0.931135
Q06AK6	Tuftelin-interacting protein 11 OS=Sus scrofa OX=9823 GN=TFIP11 PE=2 SV=1	TFIP11	20.1	17	17	17	3799.09	4553.19	3378.76	3044.95		4423.45	5416.56	4017.74	3814.75		4319.75	5596.64	3928.31	3564.62		0.914382	1.09588	0.813215	0.732872	1.06466	1.30368	0.967008	0.918151	1.0397	1.34702	0.945483	0.857949
Q06AU7	Ras-related protein Rab-1B OS=Sus scrofa OX=9823 GN=RAB1B PE=2 SV=1	RAB1B	31.34	7	5	1	184126	197945	190714	168491		178309	180220	199708	163694		192671	199484	180124	189191		1.16253	1.24979	1.20413	1.06382	1.12581	1.13787	1.26092	1.03353	1.21649	1.25951	1.13727	1.19451
Q28949	Epididymis-specific alpha-mannosidase OS=Sus scrofa OX=9823 GN=MAN2B2 PE=1 SV=2	MAN2B2	21.31	19	3	3		453.662						1172.64									0.0120429					0.0311289
Q29026	Cell cycle exit and neuronal differentiation protein 1 OS=Sus scrofa OX=9823 GN=CEND1 PE=1 SV=1	CEND1	22.86	2	2	2	2782.42	2104.96	3656.39	3476.94		3159.01	5214.79	1778.71	2525.17		5151.5	1659.18	2770.13	5142.34		0.846975	0.640754	1.11301	1.05839	0.961609	1.58739	0.541443	0.768667	1.56813	0.505058	0.843233	1.56534
Q29205	Large ribosomal subunit protein uL5 OS=Sus scrofa OX=9823 GN=RPL11 PE=1 SV=3	RPL11	16.85	3	1	1	30946.7	34327.8	35823.4	31127.6		29108	29774.7	28674.4	31024.7		32501	34207.2	37223.7	38557.9		1.19378	1.32421	1.38191	1.20076	1.12286	1.14857	1.10613	1.19679	1.25374	1.31956	1.43592	1.48739
Q29290	Cystatin-B OS=Sus scrofa OX=9823 GN=CSTB PE=1 SV=1	CSTB	42.86	3	3	3	8130.79	7995.08	7012.76	7823.35		5938.28	7234.31	4442.28	6290.92		4542.55	4051.03	5429.71	5585.11		1.20595	1.18582	1.04012	1.16035	0.880757	1.07298	0.658873	0.93306	0.673744	0.600843	0.805327	0.828375
Q29558	NADP-dependent malic enzyme (Fragment) OS=Sus scrofa OX=9823 GN=ME1 PE=2 SV=1	ME1	23.34	15	1	1	8311.43	5969.63	2525.46	3524.33		7197.12	6904.91	513.908	2000.42		7917.68	7266.76	7689.87	7763.88		1.47572	1.05993	0.448403	0.625756	1.27787	1.22599	0.091246	0.355181	1.40581	1.29024	1.36536	1.3785
Q2MJK3	GTPase NRas OS=Sus scrofa OX=9823 GN=NRAS PE=2 SV=1	NRAS	18.52	4	1	1	7103.13	6951.65	7169.08	6669.77		7690.11	6927.95	6705.15	8017.46		7046.23	7994.79	7170.71	7229.05		1.04154	1.01933	1.05121	0.978	1.12761	1.01586	0.983188	1.17561	1.0332	1.17229	1.05145	1.06001
Q3S853	Regulator of G-protein signaling 2 OS=Sus scrofa OX=9823 GN=RGS2 PE=2 SV=2	RGS2	5.66	1	1	1	315.244	110.31	353.715	30.589		532.157	1114.51	105.188	50.2333		491.305	392.207				0.901867	0.315581	1.01193	0.0875107	1.52242	3.18845	0.300928	0.14371	1.40555	1.12205
Q52NJ6	Ras-related protein Rab-14 OS=Sus scrofa OX=9823 GN=RAB14 PE=2 SV=3	RAB14	63.26	11	10	3	24551.5	26391.4	31187.4	30153.1		24016	29107.5	29498.2	33816.8		35750	32468.3	35958	34430.4		0.413185	0.444149	0.524863	0.507456	0.404173	0.489859	0.496435	0.569114	0.601648	0.546419	0.605149	0.57944
Q5PYH3	GTP-binding protein SAR1b OS=Sus scrofa OX=9823 GN=SAR1B PE=2 SV=1	SAR1B	19.7	4	2	2	1135.16	1685.8	1346.33	1041.52		1381.82	2017.3	1646.7	1417.11		2238.49	608.911	895.385			0.157246	0.233522	0.186497	0.144274	0.191414	0.279442	0.228105	0.196302	0.310082	0.0843481	0.124031
Q6J1I8	E3 ubiquitin-protein ligase RNF114 OS=Sus scrofa OX=9823 GN=RNF114 PE=1 SV=1	RNF114	40.79	8	8	8	80880.5	88391.7	77771.6	82644.4		90456.4	101074	91786.3	78680.6		82441	86789.6	91060.2	71660.7		0.948154	1.03621	0.911709	0.968833	1.06041	1.18488	1.076	0.922365	0.966448	1.01743	1.06749	0.840072
Q6QAT1	Small ribosomal subunit protein eS28 OS=Sus scrofa OX=9823 GN=RPS28 PE=1 SV=2	RPS28	13.04	1	1	1	25415.8	25855.4	25368.4	25117.4		25142.1	26104	23937.8	27877.6		21302.6	23908.2	20752.6	24681.3		1.10627	1.1254	1.10421	1.09328	1.09436	1.13622	1.04194	1.21342	0.927235	1.04065	0.903295	1.0743
Q6RI85	Phosphoglycerate kinase 2 OS=Sus scrofa OX=9823 GN=PGK2 PE=2 SV=3	PGK2	32.37	16	11	11								885.765														0.00221995
Q712U6	cAMP-regulated phosphoprotein 19 OS=Sus scrofa OX=9823 GN=ARPP19 PE=2 SV=3	ARPP19	31.25	4	4	3	18648.4	18032.3	12265.6	14092.6		17174.4	19269.6	15860.1	15881		10873.4	8049.41	14242.6	16297.4		1.2385	1.19758	0.814598	0.935936	1.14061	1.27976	1.05332	1.05471	0.722138	0.534588	0.945897	1.08236
Q8SPJ0	Inactive ribonuclease-like protein 10 OS=Sus scrofa OX=9823 GN=RNASE10 PE=1 SV=1	RNASE10	16.43	4	4	4
Q95342	Large ribosomal subunit protein eL18 OS=Sus scrofa OX=9823 GN=RPL18 PE=1 SV=4	RPL18	26.67	5	5	1	41356	40722.1	40650.3	37132.8		40459.4	41887.3	35858.3	43787.9		40643	38971.7	45696.2	38020.9		1.17472	1.15671	1.15467	1.05476	1.14925	1.18981	1.01856	1.2438	1.15447	1.10699	1.298	1.07999
Q9MZ16	Voltage-dependent anion-selective channel protein 1 OS=Sus scrofa OX=9823 GN=VDAC1 PE=2 SV=3	VDAC1	29.33	7	1	1	40391.4	38328.2	42112.1	41983.9		40830.3	39577.6	42254.1	40582.2		41268.2	39870.2	35108.5	29516.3		1.10071	1.04449	1.14761	1.14411	1.11268	1.07854	1.15148	1.10591	1.12461	1.08651	0.956749	0.804355
A0A286ZHZ3	Translin OS=Sus scrofa OX=9823 GN=TSN PE=1 SV=1	TSN	35.96	8	8	8	142880	133670	136313	130989		146124	149273	126336	133242		144563	154626	137215	138108		1.3273	1.24174	1.26629	1.21684	1.35743	1.38669	1.17361	1.23777	1.34293	1.43641	1.27467	1.28297
A0A286ZI70	dolichyl-phosphate-mannose--protein mannosyltransferase OS=Sus scrofa OX=9823 GN=TMTC3 PE=3 SV=3	TMTC3	5.11	4	4	4	15701.6	26538.1	17930.4	20177.6		22477.2	18349.9	20469	24844.1		22133.3	23774.1	31312.9	15591.4		0.740847	1.25214	0.846008	0.952037	1.06054	0.865801	0.965786	1.17222	1.04431	1.12173	1.47743	0.735647
A0A286ZJ16	Septin OS=Sus scrofa OX=9823 GN=SEPTIN7 PE=1 SV=3	SEPTIN7	18.95	8	8	8	60043.9	56352.6	59210.4	63007.5		54533.9	58879.8	60393.7	63511.1		57201.9	46435.7	52002.9	49950.8		0.601626	0.56464	0.593275	0.631321	0.546417	0.589962	0.605131	0.636367	0.57315	0.465275	0.521057	0.500496
A0A286ZJG2	E3 ubiquitin-protein ligase UHRF OS=Sus scrofa OX=9823 GN=UHRF2 PE=4 SV=1	UHRF2	36.74	25	25	20	500511	489953	468368	463515		503457	512295	483156	474777		627721	622275	551802	515579		0.96664	0.94625	0.904562	0.89519	0.97233	0.989399	0.933123	0.91694	1.21232	1.2018	1.0657	0.995741
A0A286ZJM4	DNA replication licensing factor MCM7 OS=Sus scrofa OX=9823 GN=MCM7 PE=3 SV=1	MCM7	32.13	20	20	20	8669.93	9233.09	9998.19	8893.71		11588.5	13749.5	8749.51	12212.3		15899.4	14803.4	13389.7	13524.1		0.73938	0.787407	0.852655	0.758464	0.988279	1.17257	0.746167	1.04148	1.35592	1.26245	1.14189	1.15335
A0A286ZJW9	Derlin OS=Sus scrofa OX=9823 GN=DERL2 PE=3 SV=1	DERL2	9.21	2	2	2	3472.35	3272.5	2652.66	2377.13		3513.22	3517.44	1094.16	3895.29		1846.37	4560.13	2979.62	4430.48		0.973083	0.917077	0.743375	0.666161	0.984536	0.985719	0.306625	1.09161	0.517422	1.27792	0.835001	1.24159
A0A286ZK36	Ubiquitin carboxyl-terminal hydrolase OS=Sus scrofa OX=9823 GN=USP22 PE=3 SV=3	USP22	3.76	2	2	2	1041.69	1468.16	1100.96	289.888		1518.9	1284.31	1413.1	936.273		1995.63	935.552	1231.54	970.635		0.881131	1.24187	0.931265	0.245207	1.28479	1.08635	1.19529	0.791962	1.68804	0.791352	1.04172	0.821028
A0A286ZK65	Eyes absent homolog OS=Sus scrofa OX=9823 GN=EYA2 PE=3 SV=2	EYA2	5.04	2	2	2
A0A286ZK88	Dynactin subunit 5 OS=Sus scrofa OX=9823 GN=DCTN5 PE=1 SV=1	DCTN5	15.93	3	3	3	7421.66	7550.01	7492.15	8067.78		8894.4	8807.69	9745.7	7462.87		5035.07	6712.09	8880.41	7533.22		0.798664	0.812476	0.806249	0.868194	0.957149	0.947818	1.04876	0.803098	0.541837	0.722305	0.955644	0.810669
A0A286ZKA4	D-ribitol-5-phosphate cytidylyltransferase OS=Sus scrofa OX=9823 GN=CRPPA PE=3 SV=2	CRPPA	21.3	9	9	9	16965.5	14909.6	18467.8	18391.3		15439.4	14573.9	17304.4	16730.1		18127.1	16218.9	18522.6	16120.7		1.21173	1.06489	1.31903	1.31357	1.10273	1.04092	1.23594	1.19492	1.2947	1.15841	1.32294	1.15139
A0A286ZKH7	Paralemmin OS=Sus scrofa OX=9823 GN=PALM PE=3 SV=1	PALM	16.28	5	5	1	23768.6	17406	13440.8	15296.3		25638.5	24425.7	15686.4	12104.7		21515.6	23129	14592.8	18579.3		1.26438	0.925918	0.71499	0.81369	1.36385	1.29934	0.834444	0.643914	1.14453	1.23035	0.77627	0.988331
A0A286ZKQ1	Beta-hexosaminidase OS=Sus scrofa OX=9823 GN=HEXB PE=3 SV=2	HEXB	30.52	19	19	19	51638.8	47140.5	33062.4	35257.9		47513.5	50672.5	29866	35049.7		52183.8	51482.4	55779.6	58681.4		0.134191	0.122501	0.0859174	0.0916227	0.123471	0.13168	0.0776111	0.0910817	0.135607	0.133784	0.144951	0.152492
A0A286ZKS9	SWI/SNF-related matrix-associated actin-dependent regulator of chromatin subfamily A containing DEAD/H box 1 OS=Sus scrofa OX=9823 GN=SMARCAD1 PE=4 SV=2	SMARCAD1	3.11	3	3	3	874.366	553.851	510.056	688.209		470.481	1505.16	951.737	1005.93		655.61	742.811	1228.48	589.955		1.07321	0.679805	0.62605	0.844718	0.577475	1.84746	1.16818	1.23469	0.804705	0.911737	1.50785	0.724119
A0A286ZKU3	RB1 inducible coiled-coil 1 OS=Sus scrofa OX=9823 GN=RB1CC1 PE=4 SV=2	RB1CC1	1.55	2	2	2		282.268	417.168					586.659	889.859		430.077	243.941	545.748	848.943			0.531996	0.786245				1.10569	1.67713	0.810575	0.45976	1.02858	1.60002
A0A286ZKU4	Geminin DNA replication inhibitor OS=Sus scrofa OX=9823 GN=GMNN PE=3 SV=2	GMNN	22.49	4	4	4	3835.86	3270.43	2276.61	2010.46		2832.15	2983.32	3376.34	3144.81		1267.83	1891.02	2546.02	3755.99		1.38684	1.18241	0.823098	0.726873	1.02395	1.07861	1.2207	1.13699	0.458378	0.68369	0.920502	1.35796
A0A286ZKW2	Paraspeckle component 1 OS=Sus scrofa OX=9823 GN=PSPC1 PE=1 SV=1	PSPC1	13.82	8	8	8	10713	8293.47	10278.7	12393.2		11004.4	11080.6	11868.1	13991.9		10081.2	7410.44	9843.23	10159.2		1.01132	0.782911	0.970318	1.16993	1.03883	1.04602	1.12036	1.32085	0.951674	0.699552	0.92921	0.959038
A0A286ZL06	DNA endonuclease RBBP8 OS=Sus scrofa OX=9823 GN=RBBP8 PE=3 SV=1	RBBP8	0.78	1	1	1	2426.24	1769.8	1393.22	2774.34				1894.39	2274.57		867.401	2037.46	1878.16			1.26107	0.919877	0.724144	1.442			0.984634	1.18224	0.450843	1.059	0.976198
A0A286ZLA8	Reticulon 4 receptor OS=Sus scrofa OX=9823 GN=RTN4R PE=4 SV=1	RTN4R	2.11	1	1	1
A0A286ZLR2	Doublecortin like kinase 1 OS=Sus scrofa OX=9823 GN=DCLK1 PE=1 SV=1	DCLK1	13.42	8	8	8	3528.81	3387.49	5137.4	4213.97		2776.83	2210.53	4139.12	4016.02		3211.87	3028.47	3847.18	2708.21		1.00331	0.963133	1.46067	1.19812	0.78951	0.628499	1.17684	1.14184	0.9132	0.861056	1.09383	0.769999
A0A286ZN22	FAD synthase OS=Sus scrofa OX=9823 GN=FLAD1 PE=3 SV=2	FLAD1	22.86	11	11	11	7108.19	7335.74	8553.83	8357.14		7096.73	6976.11	6720.79	7097.31		8368.13	6980.13	8370.02	8270.52		0.81581	0.841927	0.981727	0.959153	0.814495	0.800652	0.771348	0.814562	0.960414	0.801113	0.960631	0.949212
A0A286ZN27	Tubulin beta chain OS=Sus scrofa OX=9823 GN=TUBB2A PE=3 SV=1	TUBB2A	21.75	13	13	13	893075	902192	882756	911285		930610	977268	937776	945736		721814	750220	872264	774954		0.415241	0.41948	0.410443	0.423708	0.432693	0.454387	0.436025	0.439726	0.335612	0.348819	0.405565	0.36032
A0A286ZN76	Hematopoietically expressed homeobox OS=Sus scrofa OX=9823 GN=HHEX PE=4 SV=1	HHEX	8.92	2	2	2	1127.13	428.011	472.891	462.098		439.532	291.355	275.165				568.439	223.089	1391.16		1.98478	0.75369	0.83272	0.813715	0.773978	0.513051	0.484542			1.00097	0.39284	2.44971
A0A286ZN77	Golgi associated, gamma adaptin ear containing, ARF binding protein 3 OS=Sus scrofa OX=9823 GN=GGA3 PE=3 SV=2	GGA3	9.44	7	7	6	6301.51	7557.92	7385.87	6974.67		7889.1	7193.9	8068.59	6474.19		7522.99	5896.57	6070.05	6187.96		0.971176	1.16481	1.1383	1.07492	1.21585	1.10871	1.24351	0.997789	1.15943	0.908767	0.935504	0.953676
A0A286ZNE7	Squalene synthase OS=Sus scrofa OX=9823 GN=FDFT1 PE=3 SV=1	FDFT1	30.94	11	11	11	46389.5	49585.7	45463.7	43439.5		51983.7	55747	39326.1	44534.5		71628.7	71688.1	49704.7	50637.7		0.897675	0.959524	0.87976	0.84059	1.00593	1.07875	0.760992	0.861779	1.38607	1.38722	0.961826	0.979881
A0A286ZNH3	2-iminobutanoate/2-iminopropanoate deaminase OS=Sus scrofa OX=9823 GN=RIDA PE=3 SV=1	RIDA	42.34	5	5	2	55610.2	54246.6	51753.5	51779.7		63859.7	65155	67533.1	66728.9		75570.1	75527.3	63484.1	59794.9		1.08479	1.05819	1.00956	1.01007	1.24571	1.27098	1.31737	1.30168	1.47415	1.47331	1.23839	1.16642
A0A286ZNN8	Ankyrin repeat domain 17 OS=Sus scrofa OX=9823 GN=ANKRD17 PE=4 SV=3	ANKRD17	1.64	4	4	4	1998.24	2786.68	3871.3	4471.23		2894.07	2258.09	3083.06	2394.49		2474.71	2066.15	2249.68	2853.42		0.717906	1.00117	1.39084	1.60638	1.03975	0.811261	1.10765	0.860268	0.889087	0.742304	0.808242	1.02515
A0A286ZNQ7	Protein kinase cAMP-dependent type II regulatory subunit beta OS=Sus scrofa OX=9823 GN=PRKAR2B PE=1 SV=3	PRKAR2B	16.81	7	7	6	2269.24	2827.56	3705.54	2875.42		1638.78	2962.11	2455.95	2543.55		1963.2	1997.1	1254.4	1782.76		0.38053	0.474156	0.621385	0.482182	0.274809	0.496718	0.41184	0.42653	0.329211	0.334895	0.210352	0.298953
A0A286ZNT2	BCAS3 microtubule associated cell migration factor OS=Sus scrofa OX=9823 GN=BCAS3 PE=1 SV=3	BCAS3	2.05	2	2	2	1378.45	456.567	298.733	689.076		527.186	419.371		577.72		821.39		625.087	612.79		1.9583	0.648625	0.424397	0.97894	0.74895	0.595782		0.820742	1.16691		0.888034	0.870564
A0A286ZNW9	DIS3-like exonuclease 2 OS=Sus scrofa OX=9823 GN=DIS3L2 PE=3 SV=1	DIS3L2	2.47	2	2	0			537.482			892.403							439.174	639.61				0.322827		0.536003						0.263781	0.384168
A0A286ZP15	Alkylglycerone-phosphate synthase OS=Sus scrofa OX=9823 GN=AGPS PE=3 SV=3	AGPS	11.74	6	6	6	10797.4	11068	7062.33	9551.42		10862.6	10543.3	9938.91	11999.1		10272.1	11762.5	10097.5	9964.91		1.12614	1.15436	0.736578	0.996182	1.13294	1.09963	1.0366	1.25147	1.07135	1.22679	1.05314	1.03931
A0A286ZP60	Tyrosine-protein kinase OS=Sus scrofa OX=9823 GN=ABL2 PE=3 SV=3	ABL2	4.68	5	5	5	1293.07	1678.8	1593.74	1214.25		1794.54	1241.37	1782.01	1722.1		956.931	1752.5	1453.31	1243.92		0.875345	1.13647	1.07888	0.821988	1.21482	0.840347	1.20633	1.16578	0.647795	1.18636	0.98382	0.842073
A0A286ZPB4	Uridylate-specific endoribonuclease OS=Sus scrofa OX=9823 GN=ENDOU PE=3 SV=2	ENDOU	10.98	4	4	4	19679.1	19087.6	20747.9	18843.3		20869.2	17315.9	23255.8	19843.9		19512.3	20510.8	18521.5	18909.5		1.06787	1.03577	1.12587	1.02251	1.13245	0.939632	1.26196	1.07681	1.05882	1.113	1.00505	1.02611
A0A286ZPG0	Apolipoprotein C-IV OS=Sus scrofa OX=9823 PE=3 SV=3	--	15.87	2	2	2	1517.91	1629.94	2972.63	6228.91			1868.85	4186.42	1663.74		2560.42			1169.17		0.616739	0.662258	1.2078	2.53086		0.759329	1.70098	0.675991	1.04032			0.475043
A0A286ZPJ6	Cytosolic Fe-S cluster assembly factor NUBP2 OS=Sus scrofa OX=9823 GN=NUBP2 PE=3 SV=2	NUBP2	3.5	1	1	1	7325.96	6216.05	3211.02	4264.2		6120.48	9772.64	1407.87	695.647		1211.18	1970.1	5047.43	6213.72		1.45312	1.23297	0.636912	0.845812	1.21401	1.93842	0.279254	0.137983	0.24024	0.390773	1.00117	1.2325
A0A286ZPT0	Coatomer subunit beta' OS=Sus scrofa OX=9823 GN=COPB2 PE=3 SV=3	COPB2	29.36	26	26	26	77828.8	75320.3	91588.9	80635.9		71442.1	80096.4	74887.9	72827.3		89701.6	91867.4	95799.5	98396.3		1.20555	1.16669	1.41869	1.24903	1.10662	1.24068	1.16	1.12808	1.38946	1.42301	1.48391	1.52414
A0A286ZPW1	E3 ubiquitin-protein ligase OS=Sus scrofa OX=9823 GN=UBR1 PE=3 SV=1	UBR1	11.01	18	18	18	2410.78	2092.27	2838.45	2679.17		2123.11	1891.52	2669.61	1988.19		2915.64	2673.68	2854.58	3192.92		0.953822	0.827804	1.12303	1.06001	0.840006	0.748378	1.05623	0.786625	1.15357	1.05784	1.12941	1.26328
A0A286ZQ11	Centrosomal protein 131 OS=Sus scrofa OX=9823 GN=CEP131 PE=4 SV=2	CEP131	1.96	2	2	2	883.083	846.095	928.606	632.503		649.914	771.934		710.032		676.63	949.168	839.041	592.821		1.14553	1.09755	1.20458	0.820481	0.843066	1.00135		0.921051	0.877722	1.23126	1.0884	0.769005
A0A286ZQ31	Phosphoglycerate mutase OS=Sus scrofa OX=9823 GN=BPGM PE=1 SV=1	BPGM	35.14	9	9	9	70093.9	61289.9	87170	83464		64570.8	60523.1	81032.9	93257.6		62347.8	56311.9	80772.8	69823.2		1.18585	1.0369	1.47474	1.41204	1.09241	1.02393	1.37091	1.57773	1.0548	0.952685	1.36651	1.18127
A0A286ZQ54	Calcium-transporting ATPase OS=Sus scrofa OX=9823 GN=ATP2A3 PE=3 SV=1	ATP2A3	20.69	19	19	0	26042.4	20920.7	27407.7	25025.7		25035.6	21988.8	20735.6	21854.5		24379.4	31970.7	27863.6	22892.5		0.991316	0.796357	1.04329	0.952613	0.95299	0.837013	0.789311	0.831903	0.928014	1.21698	1.06064	0.871414
A0A286ZQ85	Collagen type III alpha 1 chain OS=Sus scrofa OX=9823 GN=COL3A1 PE=4 SV=3	COL3A1	0.75	1	1	1	1049.19	505.075	393.88	1284.71		2220.37	872.471	2792.8	3523.35		804.647	2978.69	2470.33	2956.64		0.313341	0.150841	0.117633	0.38368	0.663115	0.260564	0.834072	1.05225	0.240309	0.889588	0.737766	0.883003
A0A286ZQF1	Protein arginine N-methyltransferase OS=Sus scrofa OX=9823 GN=PRMT7 PE=3 SV=2	PRMT7	13.74	9	9	9	3419.57	2833.97	2854.77	3316.62		2954.85	2919.82	2667.66	3226.8		2138.35	1792	2869.83	3141.24		1.20212	0.996255	1.00357	1.16593	1.03875	1.02643	0.93779	1.13435	0.751716	0.62996	1.00886	1.10427
A0A286ZQV9	BRISC and BRCA1-A complex member 1 OS=Sus scrofa OX=9823 GN=BABAM1 PE=3 SV=1	BABAM1	10.54	4	4	4	3171.8	3809.22	5733.5	3298.03		2841.35	3046.23	3538.33	5893.52		2745.9	2591.32	4284.91	5478.94		0.853986	1.02561	1.54371	0.887973	0.765015	0.820177	0.952672	1.58679	0.739315	0.697696	1.15368	1.47517
A0A286ZQY1	Dynein axonemal heavy chain 5 OS=Sus scrofa OX=9823 GN=DNAH5 PE=1 SV=2	DNAH5	2.16	10	10	10								1186.13			432.04											0.00189842		0.000691485
A0A286ZQY9	Ribulose-phosphate 3-epimerase OS=Sus scrofa OX=9823 GN=RPE PE=1 SV=1	RPE	6.58	2	2	0	11397.3	12154.6	10362.7	13398.5		13488.2	10849.6	11479.2	9934.4		9959.69	11571.8	11859.5	9647.39		1.1227	1.19729	1.02078	1.31982	1.32866	1.06874	1.13076	0.978592	0.981083	1.13989	1.16823	0.95032
A0A286ZRE7	ubiquitinyl hydrolase 1 OS=Sus scrofa OX=9823 GN=OTUD4 PE=1 SV=1	OTUD4	12.88	14	14	14	6925.29	7631.04	6370.98	9337.33		6075.16	7430.11	7698.08	5938.4		4136.03	4552.19	6988.54	6113.01		1.04934	1.15627	0.965347	1.41482	0.920523	1.12583	1.16643	0.899801	0.626702	0.689759	1.05892	0.926259
A0A286ZRH9	CXADR Ig-like cell adhesion molecule OS=Sus scrofa OX=9823 GN=CXADR PE=4 SV=2	CXADR	10.26	4	4	4	1810.95	2557.95	1861.37	1056.03		1905.32	1697.47	1548.47	1776.37		1329.71	2001.05	1277.12	1392.03		1.06247	1.50072	1.09205	0.61956	1.11783	0.99589	0.908475	1.04218	0.780129	1.174	0.749275	0.816691
A0A286ZRR3	Methanethiol oxidase OS=Sus scrofa OX=9823 GN=SELENBP1 PE=1 SV=2	SELENBP1	2.04	1	1	1	131.715	372.549	813.792	555.954			330.279				606.233		222.539	384.85		0.308294	0.871992	1.90477	1.30127		0.773055			1.41896		0.520877	0.900784
A0A286ZRU9	Serpin H1 OS=Sus scrofa OX=9823 GN=SERPINH1 PE=3 SV=1	SERPINH1	13.64	6	6	6	3192.08	3541.64	3906.78	3351.05		2481.21	2605.1	2637.33	2251.26		1500.37	2624.04	3780.74	3719.89		1.1334	1.25752	1.38716	1.18984	0.880993	0.924982	0.936426	0.799345	0.53273	0.931707	1.34241	1.32081
A0A286ZS39	Agrin OS=Sus scrofa OX=9823 GN=AGRN PE=1 SV=1	AGRN	9.3	16	16	16	1669.43			1102.67		3596.28					2755.9		637.815			0.111897			0.0739085	0.241047				0.184719		0.0427507
A0A286ZS68	P2X purinoceptor OS=Sus scrofa OX=9823 GN=P2RX5 PE=3 SV=1	P2RX5	3.03	1	1	1	884.974	689.315	830.632	345.928		869.429	719.106	1079.74	313.724		1035.45	1410.41	889.617	1262.81		1.02793	0.800665	0.96481	0.401808	1.00987	0.835269	1.25416	0.364402	1.20271	1.63824	1.03332	1.4668
A0A286ZSE4	Ubiquitin-protein ligase E3A OS=Sus scrofa OX=9823 GN=UBE3A PE=1 SV=1	UBE3A	10.31	7	7	7	4585.68	2599.96	4292.29	3822.18		4524.04	2041.52	2544.78	4507.91		4615.2	4108.14	3181.29	4025.56		0.948426	0.537732	0.887746	0.790516	0.935677	0.422234	0.52632	0.932341	0.954531	0.849659	0.657965	0.83258
A0A286ZST5	Protein arginine methyltransferase 2 OS=Sus scrofa OX=9823 GN=PRMT2 PE=4 SV=2	PRMT2	2.07	1	1	1	187.713	460.507	127.092			395.493	503.375	568.655	420.299		461.712	874.923	188.71	607.455		0.43054	1.05622	0.291499		0.907107	1.15455	1.30427	0.964002	1.05899	2.00673	0.432827	1.39326
A0A286ZTB3	Calcium-transporting ATPase OS=Sus scrofa OX=9823 GN=ATP2B1 PE=3 SV=2	ATP2B1	18.27	18	18	1	19855.4	20570.2	16550.1	18287.4		20497.2	19097.5	17880.7	20186.3		19102.4	18005.2	20836.2	19150		0.776231	0.804177	0.647012	0.714929	0.801319	0.746603	0.699029	0.789165	0.746791	0.703899	0.814574	0.748653
A0A286ZTK8	Mitogen-activated protein kinase kinase 3 OS=Sus scrofa OX=9823 GN=MAP2K3 PE=1 SV=2	MAP2K3	5.67	2	2	2	1095	1636.55	621.22	1475.12		1287	1630.92	1064.56	676.669		616.845	887.787	1168.26	1277.8		0.977844	1.46145	0.554754	1.31729	1.1493	1.45642	0.95066	0.604271	0.550847	0.792801	1.04327	1.14109
A0A286ZUB4	Ribosomal protein S6 kinase OS=Sus scrofa OX=9823 GN=RPS6KA2 PE=3 SV=3	RPS6KA2	13.52	8	3	0	13996.1	14780	19773.1	17766.6		11983.4	13469.8	15114.9	17737.4		15476.6	9149.12	13027.1	12146.1		0.983011	1.03807	1.38876	1.24783	0.841649	0.946048	1.06159	1.24578	1.087	0.642586	0.914955	0.853081
A0A286ZUJ8	Phosphatidylinositol-4,5-bisphosphate 4-phosphatase OS=Sus scrofa OX=9823 GN=PIP4P1 PE=4 SV=1	PIP4P1	14.44	4	4	4	8545.13	8640.62	7829.78	8351.1		6370.17	8181.36	4735.82	6419.1		8749.86	7678.65	8522.91	6725.8		1.18532	1.19856	1.08609	1.1584	0.883623	1.13486	0.656918	0.890411	1.21372	1.06513	1.18224	0.932954
A0A286ZUL1	E3 ubiquitin-protein ligase OS=Sus scrofa OX=9823 GN=SIAH1 PE=3 SV=1	SIAH1	7.99	2	2	2	598.517	1495.04	1841.79	329.997		1001.86	446.713	1789.79	1289.16		657.747	471.526	824.855	969.801		0.612984	1.53118	1.88631	0.337973	1.02608	0.45751	1.83305	1.32032	0.673645	0.482923	0.844792	0.993242
A0A286ZV94	non-specific protein-tyrosine kinase OS=Sus scrofa OX=9823 GN=PTK2 PE=1 SV=1	PTK2	8.17	8	8	2	2418.32	2080.66	2852	2907.67		1930.81	2111.08	2206.39	2080.54		2045.33	1892.78	2030.55	2040.63		1.0911	0.938758	1.28677	1.31189	0.871148	0.952483	0.995485	0.938704	0.922818	0.85399	0.916149	0.920697
A0A286ZV95	Transmembrane emp24 domain-containing protein 10 OS=Sus scrofa OX=9823 GN=TMED10 PE=1 SV=1	TMED10	9.59	2	2	2	79860.4	81811	88509.3	79545.8		101061	96853.5	93743.2	87016		88715.1	43091.5	76454.3	97872.3		1.15571	1.18394	1.28088	1.15116	1.46252	1.40163	1.35662	1.25927	1.28386	0.623607	1.10642	1.41638
A0A286ZVK0	Transmembrane protein 38B OS=Sus scrofa OX=9823 GN=TMEM38B PE=3 SV=1	TMEM38B	7.93	2	2	2	415.712															0.0040962
A0A286ZW70	Peptidyl-prolyl cis-trans isomerase OS=Sus scrofa OX=9823 GN=PPIB PE=1 SV=1	PPIB	47.69	10	10	10	490177	480255	505966	517046		474120	467012	533089	502810		491154	491734	434760	445193		0.782148	0.766316	0.807341	0.825021	0.756526	0.745185	0.85062	0.802305	0.783707	0.784632	0.693722	0.710369
A0A286ZW80	Centromere protein E OS=Sus scrofa OX=9823 GN=CENPE PE=3 SV=3	CENPE	13.09	31	31	31	3333.43	2903.63	2813.7	2848.93		3049.58	2741.8	2658.03	2508.62		2827.68	2629.54	3434.91	3340.05		1.13996	0.99298	0.962226	0.974274	1.04289	0.937637	0.90899	0.857895	0.967006	0.899247	1.17467	1.14223
A0A286ZW95	Patatin like phospholipase domain containing 6 OS=Sus scrofa OX=9823 GN=PNPLA6 PE=1 SV=2	PNPLA6	4.11	5	5	5	6174.6	5318.14	6930.4	9050.34		4414.06	5103.25	9439.55	11129.9		6979.43	6202.33	6522.02	6263.68		0.805829	0.694055	0.904467	1.18113	0.576066	0.666011	1.23193	1.45253	0.910866	0.809448	0.85117	0.817455
A0A286ZWZ3	Eukaryotic translation initiation factor 4E nuclear import factor 1 OS=Sus scrofa OX=9823 GN=EIF4ENIF1 PE=1 SV=2	EIF4ENIF1	20.63	18	18	18	55198.7	53602.8	55559.6	55465.9		48532	45311.6	48955.8	47969.6		36688.7	33103.4	49304	49836.8		1.14297	1.10992	1.15044	1.1485	1.00493	0.938243	1.0137	0.993281	0.759694	0.685455	1.02091	1.03194
A0A286ZX14	Spliceosome associated factor 3, U4/U6 recycling protein OS=Sus scrofa OX=9823 GN=SART3 PE=1 SV=1	SART3	9.16	9	9	9	4493.94	4318.95	4679.2	4277.07		3955.05	4546.59	5042.15	4626.65		4673.59	4169.4	5546.34	5188.05		0.971366	0.933541	1.01141	0.924489	0.854884	0.982746	1.08986	1.00005	1.0102	0.901216	1.19884	1.1214
A0A286ZXA3	NADPH--cytochrome P450 reductase OS=Sus scrofa OX=9823 GN=POR PE=3 SV=1	POR	19.69	16	16	7	22411.3	24112.2	24088.3	22180.5		22096	22861.5	21550.2	18869		23670.2	23414.3	25756.3	27544.7		1.1524	1.23986	1.23864	1.14053	1.13619	1.17556	1.10812	0.970256	1.21714	1.20398	1.32441	1.41636
A0A286ZXD1	Ras-related protein Rab-4 OS=Sus scrofa OX=9823 GN=RAB4A PE=1 SV=3	RAB4A	15.66	3	2	0	28175.6	27044.5	26177	24079.6		25512.7	27442.6	26250.4	26153.1		23802.7	27646.7	26153.3	23050.2		1.12079	1.0758	1.04128	0.957853	1.01486	1.09163	1.04421	1.04033	0.946838	1.09975	1.04034	0.916905
A0A286ZXP4	Retinoic acid receptor RXR OS=Sus scrofa OX=9823 GN=RXRA PE=1 SV=1	RXRA	1.81	1	1	1	1249.26	262.144	646.169	866.601		285.403	931.12	165.608	1496.92		1303.67	1256.34	206.997	1228.87		1.51439	0.317779	0.783306	1.05052	0.345974	1.12873	0.200755	1.81461	1.58035	1.52297	0.250928	1.48967
A0A286ZXX8	RING-type E3 ubiquitin transferase OS=Sus scrofa OX=9823 GN=MIB1 PE=2 SV=1	MIB1	9.94	8	7	7	1428.15	923.476	1192.42	1187.67		1222.26	1613.24	643.961	873.199		1280.61	1484.18	1223.47	1368.27		1.18675	0.767383	0.990869	0.986921	1.01566	1.34056	0.535114	0.725605	1.06415	1.23331	1.01667	1.137
A0A286ZYB5	Deoxyuridine 5'-triphosphate nucleotidohydrolase OS=Sus scrofa OX=9823 GN=DUT PE=1 SV=2	DUT	16.52	3	3	3	18391.6	21126.7	19005.9	17079.3		14799.8	17279.1	13887.7	14754.2		9396.56	11752.6	16108.3	16408.7		1.16163	1.33438	1.20043	1.07875	0.934771	1.09137	0.877162	0.931891	0.593497	0.742307	1.01742	1.03639
A0A286ZYE6	Isocitrate dehydrogenase [NADP] OS=Sus scrofa OX=9823 GN=IDH2 PE=3 SV=2	IDH2	24.12	11	11	6	256145	247890	247205	257677	252229	241065	243390	275652	246038	251536	241715	216438	215732	212538	221606	1.18008	1.14205	1.13889	1.18714	1.11061	1.12132	1.26995	1.13351	1.1136	0.997147	0.993891	0.97918
A0A286ZYJ8	UPF1 RNA helicase and ATPase OS=Sus scrofa OX=9823 GN=UPF1 PE=1 SV=2	UPF1	20.94	23	23	23	12816.7	13747.7	12903.7	13878.5		12380.1	12360.4	15483.5	14239.4		12713.4	11461.6	11703.3	12383.7		1.02621	1.10075	1.03317	1.11122	0.991249	0.989671	1.23973	1.14012	1.01794	0.917706	0.937059	0.991537
A0A286ZYV7	Pyruvate kinase OS=Sus scrofa OX=9823 GN=PKLR PE=1 SV=2	PKLR	2.03	1	1	1	199137	182562	117521	162788		193596	189482	223256	188986		152392	168647	191563	128363		0.845708	0.775316	0.499096	0.691339	0.822176	0.804705	0.948138	0.802598	0.647188	0.716221	0.813542	0.54514
A0A286ZYX7	Bromodomain containing 4 OS=Sus scrofa OX=9823 GN=BRD4 PE=1 SV=1	BRD4	6.05	9	9	9	1876.65	1808.37	1519.18	2391.46		2871.41	1995.08	2095.31	1906.74		2752.19	1889.34	1776.19	1302.3		0.234764	0.226222	0.190046	0.299165	0.359205	0.249579	0.262118	0.238528	0.344291	0.236351	0.222197	0.162914
A0A286ZZ01	Par-6 family cell polarity regulator alpha OS=Sus scrofa OX=9823 GN=PARD6A PE=3 SV=2	PARD6A	2.33	1	1	1	898.408	742.316	956.518	1267.84		658.938	668.368	579.755	360.168		1488.99	927.883	1330.73	1895.85		0.69696	0.575868	0.74204	0.983555	0.511186	0.518501	0.449758	0.279408	1.15512	0.719826	1.03234	1.47075
A0A286ZZ05	Peptide-N(4)-(N-acetyl-beta-glucosaminyl)asparagine amidase OS=Sus scrofa OX=9823 GN=NGLY1 PE=1 SV=2	NGLY1	22.24	15	15	15	23005	25260.3	19765.4	21894.2		23031.3	29422.9	22690.1	20958.9		42567.3	44142.3	31278.1	29577.6		0.918642	1.0087	0.789278	0.874286	0.919693	1.17492	0.906068	0.836937	1.69981	1.7627	1.24901	1.1811
A0A286ZZ81	Mediator of RNA polymerase II transcription subunit 4 OS=Sus scrofa OX=9823 GN=MED4 PE=3 SV=1	MED4	8.49	2	2	2	345.869	221.667	517.909	799.019		425.568	296.008	377.639			600.917	149.353	351.252	249.566		0.877685	0.562507	1.31426	2.02761	1.07993	0.751156	0.958305		1.5249	0.379001	0.891345	0.633304
A0A286ZZL6	Methylthioribulose-1-phosphate dehydratase OS=Sus scrofa OX=9823 GN=APIP PE=1 SV=1	APIP	24.67	5	5	5	3513.64	4589.52	3682.28	3718.17		5719.09	5219.93	2406.6	4445.98		6635.61	7840.17	4496.8	3921.84		0.802768	1.04858	0.841298	0.849497	1.30665	1.19261	0.549841	1.01578	1.51605	1.79126	1.02739	0.89603
A0A286ZZN4	[tau protein] kinase OS=Sus scrofa OX=9823 GN=GSK3A PE=3 SV=2	GSK3A	25.72	10	10	10	16463.4	12715.2	12904.9	13037.2		14618.8	17194.3	12401.6	10008.7		12992.9	13640	11567.8	10747.9		0.69959	0.540319	0.548378	0.553998	0.621206	0.73065	0.526991	0.425308	0.552117	0.579615	0.491558	0.456719
A0A286ZZQ9	F-box/SPRY domain-containing protein 1 OS=Sus scrofa OX=9823 GN=FBXO45 PE=3 SV=2	FBXO45	8.37	2	2	2	13193.3	13790.8	14143	17272.3		9067.92	2559.5	7233.6	10647.7		9705.49	11549.9	8986.87	8239.22		1.25263	1.30936	1.3428	1.63991	0.860949	0.243011	0.686791	1.01094	0.921483	1.0966	0.853254	0.782269
A0A286ZZS1	Adenosine kinase OS=Sus scrofa OX=9823 GN=ADK PE=1 SV=1	ADK	14.71	4	4	4	907.357	1360.43	1256.09	1330.88		1552.12	1000.73	1287.87	1101.46		1387.33	1229.27	1248.64	1104.48		0.71976	1.07916	0.996393	1.05572	1.23122	0.793829	1.0216	0.873733	1.1005	0.975118	0.990483	0.876128
A0A286ZZX3	Metalloproteinase inhibitor 3 OS=Sus scrofa OX=9823 GN=TIMP3 PE=3 SV=1	TIMP3	9.48	2	2	2		1484.06	2710.81			2235.99	1230.08										0.264472	0.48309		0.398473	0.219211
A0A287A027	Laminin subunit alpha 2 OS=Sus scrofa OX=9823 GN=LAMA2 PE=1 SV=1	LAMA2	1.69	3	3	3	447.452	588.424	1161.77	1234.73		488.298	676.516	495.208	806.916		1166.44	853.009	803.898	537.424		0.579846	0.76253	1.50552	1.60007	0.632778	0.876687	0.641732	1.04567	1.51157	1.1054	1.04176	0.696439
A0A287A041	Phosphatidylserine synthase OS=Sus scrofa OX=9823 GN=PTDSS2 PE=3 SV=1	PTDSS2	12.76	6	6	6	25436.1	22166.9	31779	30807.5		24297.4	19843.2	26656	31361.4		30866.1	29563.1	30990	30055.2		1.10943	0.966844	1.38609	1.34372	1.05977	0.865492	1.16264	1.36788	1.34627	1.28944	1.35168	1.3109
A0A287A061	3-hydroxy-3-methylglutaryl coenzyme A reductase OS=Sus scrofa OX=9823 GN=HMGCR PE=3 SV=1	HMGCR	7.31	6	6	1	1851.32	2013.64	1586.82	1241.68		1869.27	2286.26	806.387	1036.18		1423.38	683.262	1343.68	2319.17		1.1466	1.24713	0.982783	0.769023	1.15772	1.41597	0.499429	0.641749	0.881558	0.423172	0.832196	1.43636
A0A287A065	FA complementation group D2 OS=Sus scrofa OX=9823 GN=FANCD2 PE=4 SV=1	FANCD2	6.97	9	9	9	1929.29	1813.83	2377.28	2544.28		2386.13	2678.9	2425.87	2100.09		2098.86	2301.89	1375.09	1900.06		0.892791	0.839361	1.1001	1.17738	1.1042	1.23968	1.12259	0.97183	0.971261	1.06521	0.636332	0.879265
A0A287A0G9	Eukaryotic translation initiation factor 3 subunit K OS=Sus scrofa OX=9823 GN=EIF3K PE=1 SV=1	EIF3K	24.77	4	4	4	8261.87	5235.49	7849.01	8708.45		6891.13	6574.16	5722.44	7912.39		7009.44	5298.29	7368.28	5232.22		1.15878	0.734313	1.10088	1.22142	0.966528	0.922071	0.802611	1.10977	0.983122	0.743121	1.03345	0.733854
A0A287A0I3	dolichyl-phosphate-mannose--protein mannosyltransferase OS=Sus scrofa OX=9823 GN=TMTC4 PE=3 SV=1	TMTC4	9.19	9	9	9	4593.84	4153.56	4486.09	3912.22		4904.3	3125.49	3026.01	4029.17		5492.82	5863.12	6206.43	6112.18		0.986063	0.891557	0.962935	0.839754	1.0527	0.670883	0.64953	0.864857	1.17903	1.25851	1.3322	1.31197
A0A287A0R5	Kynurenine formamidase OS=Sus scrofa OX=9823 GN=AFMID PE=3 SV=2	AFMID	20.77	6	6	5	14329.7	12296	11173.4	11419.4		11614.2	13776.9	9561.39	13172.3		8933.15	9085.28	16670.7	14078.1		1.17689	1.00987	0.917667	0.937871	0.95387	1.13149	0.785273	1.08184	0.733676	0.746171	1.36916	1.15623
A0A287A0S2	Cyclic AMP-dependent transcription factor ATF-7 OS=Sus scrofa OX=9823 GN=ATF7 PE=3 SV=2	ATF7	11.13	5	4	2	3241.54	1542.26	3829.52	3172.87		2785.2	3021.96	2127.86	4001.35		3883.19	2480.06	2776.65	1609.34		1.12842	0.536876	1.3331	1.10451	0.969557	1.05198	0.74073	1.39291	1.35178	0.863334	0.966582	0.560229
A0A287A0Z5	Neuromodulin OS=Sus scrofa OX=9823 GN=GAP43 PE=3 SV=1	GAP43	15.64	3	3	1	4124.75	4112.45	3606.08	1389.76		3511.26	4569.72	5383.66	4395.12		4993.38	4087.54	3135.56	4076.59		1.04455	1.04144	0.913203	0.351943	0.889192	1.15724	1.36336	1.11302	1.26452	1.03513	0.79405	1.03236
A0A287A102	Thromboxane A2 receptor OS=Sus scrofa OX=9823 GN=TBXA2R PE=4 SV=1	TBXA2R	6.71	2	2	2	6481.08	7101.96	7988.8	7307.18		6203.79	6361.08	7739.37	7933.63		6946.76	6823.79	6322.33	4678.5		0.949745	1.04073	1.17069	1.0708	0.90911	0.93216	1.13414	1.1626	1.01799	0.999966	0.926481	0.685593
A0A287A1C6	Protein numb homolog OS=Sus scrofa OX=9823 GN=NUMB PE=1 SV=3	NUMB	7.66	5	5	0	3193.99	3351.58	2518.86	3067.74		2592.84	2825.89	2693.38	2666.44		1489.19	2013.75	3329.8	2222.41		1.19903	1.25818	0.945581	1.15163	0.973353	1.06084	1.0111	1.00098	0.559043	0.755963	1.25001	0.834294
A0A287A1M9	ADP-ribosylation factor OS=Sus scrofa OX=9823 GN=ARF4 PE=1 SV=2	ARF4	18.95	3	3	0	381042	398720	446446	395451		421612	451702	383029	375530		500128	516146	406300	437515		1.05365	1.10253	1.2345	1.09349	1.16583	1.24904	1.05914	1.03841	1.38294	1.42724	1.12349	1.20981
A0A287A1S6	Collagen alpha-1(I) chain preproprotein OS=Sus scrofa OX=9823 GN=COL1A1 PE=1 SV=1	COL1A1	0.95	1	1	1	442.379	666.872	1152.8	768.711		942.211		938.405	689.912		577.379	451.471	202.569	953.301		0.40103	0.604539	1.04505	0.696859	0.854142		0.850692	0.625425	0.523411	0.409272	0.183635	0.864195
A0A287A228	ER lumen protein-retaining receptor OS=Sus scrofa OX=9823 GN=KDELR2 PE=1 SV=1	KDELR2	5.19	1	1	0	1296.68	1090.82	1393.76	1156.77		752.829	1368.67	1297.55	1018.26		1618.93	2106.91	1657.23	1375.46		0.964441	0.811327	1.03665	0.860379	0.559937	1.01799	0.965088	0.757358	1.20412	1.56707	1.23261	1.02304
A0A287A274	Bassoon presynaptic cytomatrix protein OS=Sus scrofa OX=9823 GN=BSN PE=4 SV=2	BSN	0.39	1	1	1	956.599		1662.44	697.876		1455.51	1283.25	1875.04	1091.21		1647.24	1280.41	380.009	769.078		0.803333		1.39608	0.586063	1.22231	1.07765	1.57462	0.916377	1.38332	1.07526	0.319124	0.645857
A0A287A2J0	alpha-1,2-Mannosidase OS=Sus scrofa OX=9823 GN=EDEM2 PE=3 SV=1	EDEM2	5.18	2	2	2	4088.52	4462.23	3339.49	3021.91		2046.08	2771.44	3164.22	4471.44		4457.91	4358.25	2075.05	3170.15		0.498821	0.544415	0.407435	0.368689	0.249632	0.33813	0.386051	0.545539	0.543888	0.531729	0.253167	0.386775
A0A287A2R9	Tyrosine 3-monooxygenase/tryptophan 5-monooxygenase activation protein epsilon OS=Sus scrofa OX=9823 GN=YWHAE PE=1 SV=1	YWHAE	47.45	14	14	11	310871	331794	286134	304427		360139	351043	385407	338691		283915	296963	299618	225912		1.20062	1.28143	1.10509	1.17574	1.3909	1.35577	1.48849	1.30807	1.09652	1.14691	1.15716	0.8725
A0A287A2X6	Solute carrier family 2, facilitated glucose transporter member 5 OS=Sus scrofa OX=9823 GN=SLC2A5 PE=3 SV=2	SLC2A5	1.8	1	1	1
A0A287A2Y1	Purine nucleoside phosphorylase OS=Sus scrofa OX=9823 GN=PNP PE=3 SV=1	PNP	25.42	7	7	7	113982	117206	104236	111565		130025	122804	107065	118099		189875	185193	129874	127972		1.15443	1.18709	1.05572	1.12995	1.31692	1.24378	1.08438	1.19613	1.92309	1.87567	1.31539	1.29613
A0A287A3A6	Patatin like phospholipase domain containing 7 OS=Sus scrofa OX=9823 GN=PNPLA7 PE=1 SV=1	PNPLA7	10.81	13	13	13	780.343	549.327	1556.3	1532.57		1136.99	1354.15	1130.43	1404.7		1484.13	1275.38	1526.11	1638.72		0.140774	0.0990985	0.280756	0.276475	0.205113	0.244289	0.203929	0.253408	0.267737	0.230078	0.27531	0.295625
A0A287A3Q5	Lysine--tRNA ligase OS=Sus scrofa OX=9823 GN=KARS1 PE=1 SV=1	KARS1	14.94	14	14	14	23018.9	23605.9	25088.4	24400.5		22948.7	23450.8	24912.3	26455.2		24081.3	23182.6	23331.5	22790		1.17106	1.20093	1.27635	1.24135	1.16749	1.19304	1.26739	1.34588	1.22511	1.17939	1.18697	1.15942
A0A287A3T5	E1 ubiquitin-activating enzyme OS=Sus scrofa OX=9823 GN=LOC110257910 PE=3 SV=2	LOC110257910	4.61	5	5	5	70827.1	74061.8	52532.9	59843.3		79086.4	86303.6	96939.5	90712.9		79192.7	76342.2	71900.4	57247.4		1.08382	1.13332	0.803875	0.915741	1.2102	1.32064	1.4834	1.38812	1.21183	1.16821	1.10024	0.876017
A0A287A456	Protein arginine N-methyltransferase 5 OS=Sus scrofa OX=9823 GN=PRMT5 PE=1 SV=2	PRMT5	10.33	8	8	8	7272.08	7669.11	9767.63	7597.05		6180.58	9647.77	7883.48	5598.42		8970.67	8540.43	7724.65	7518.28		0.396703	0.418362	0.532839	0.414431	0.33716	0.5263	0.430056	0.305402	0.489364	0.465893	0.421391	0.410134
A0A287A458	Transporter OS=Sus scrofa OX=9823 GN=SLC6A4 PE=3 SV=2	SLC6A4	1.43	1	1	1	1733.64	2433.95	2775.22	2104.01		1844.82	1638.18	2932.09	569.707		3519.93	2057.02	2498.19	3851.19		0.744106	1.04469	1.19117	0.903075	0.791826	0.703133	1.2585	0.244527	1.51081	0.882906	1.07226	1.65299
A0A287A496	RNA demethylase ALKBH5 OS=Sus scrofa OX=9823 GN=ALKBH5 PE=4 SV=1	ALKBH5	5.33	2	2	2	127.434	458.183	237.693	225.926		425.814	309.699		586.075		446.251	84.0375	398.963	312.498		0.388026	1.39513	0.723756	0.687927	1.29657	0.943009		1.78455	1.3588	0.255888	1.21481	0.951532
A0A287A4F2	Splicing factor proline and glutamine rich OS=Sus scrofa OX=9823 GN=SFPQ PE=1 SV=1	SFPQ	16.24	11	11	10	17497	19214.8	20431.9	20572.5		22554.4	16777.5	19468.1	22133.5		15962	14064.2	19403.2	19585.6		0.985137	1.08185	1.15038	1.1583	1.26989	0.944628	1.09611	1.24619	0.898712	0.791858	1.09246	1.10273
A0A287A4W6	Ras-related protein Rab-21 OS=Sus scrofa OX=9823 GN=RAB21 PE=1 SV=1	RAB21	19.82	4	4	4	23081.5	24703.4	22790.3	20582.1		22831.2	24509.2	21144.1	21075.3		25681.3	22100.9	21754.2	23440		1.22155	1.30738	1.20614	1.08927	1.2083	1.29711	1.11901	1.11537	1.35914	1.16965	1.1513	1.24052
A0A287A4Z2	Superoxide dismutase OS=Sus scrofa OX=9823 GN=SOD2 PE=3 SV=2	SOD2	33.74	8	8	8	44450.7	45444.1	51947.2	50475.4		57331.2	90414.9	60599	53037.1		43469.8	39641.9	52097.9	48465.9		0.551594	0.563921	0.644619	0.626355	0.711429	1.12197	0.75198	0.658143	0.539422	0.491921	0.646489	0.601419
A0A287A5G2	Peptidylglycine alpha-amidating monooxygenase OS=Sus scrofa OX=9823 GN=PAM PE=3 SV=3	PAM	3.49	3	3	0	934.216					485.128	352.663									0.149971				0.0778782	0.0566134
A0A287A5T0	Cell cycle control protein OS=Sus scrofa OX=9823 GN=TMEM30A PE=1 SV=3	TMEM30A	15.45	6	6	6	6161.2	5385.07	4947.75	6912.42		7229.91	6454.17	6091.5	7243.23		6359.22	5837.14	5983.49	7156.62		0.129648	0.113316	0.104114	0.145456	0.152136	0.135813	0.128181	0.152417	0.133815	0.122829	0.125908	0.150594
A0A287A5V7	Amyloid beta like protein 2 OS=Sus scrofa OX=9823 GN=APLP2 PE=1 SV=1	APLP2	16.1	11	10	10	2617.45	2581.01	3495.55	4304.01		1989.44	2855.55	3800.23	2928.58		2835.48	2260.48	1987.23	2553.73		0.188425	0.185801	0.251637	0.309836	0.143215	0.205565	0.27357	0.210822	0.20412	0.162727	0.143056	0.183837
A0A287A5Z9	Protection of telomeres protein 1 OS=Sus scrofa OX=9823 GN=POT1 PE=3 SV=1	POT1	3.95	3	3	3	1028.88	1780.06	1295.16	1896.72		767.141	1480.33	948.744	1025.92		1615.26	1593.46	1250.59	1793.31		0.558962	0.967058	0.703625	1.03044	0.416767	0.804223	0.515427	0.557354	0.877527	0.865683	0.679411	0.974256
A0A287A634	TBC1 domain family member 20 OS=Sus scrofa OX=9823 GN=TBC1D20 PE=4 SV=1	TBC1D20	12.41	4	4	4	1185.59	1666.01	1148.2	1699.37		1297.72	665.784	1588.2	1447.25		1073.03	1604.16	1983.29	1315.6		0.853239	1.19898	0.82633	1.22299	0.933936	0.479148	1.14299	1.04155	0.772232	1.15447	1.42732	0.946804
A0A287A6D8	Plexin A1 OS=Sus scrofa OX=9823 GN=PLXNA1 PE=1 SV=1	PLXNA1	1.1	2	2	2	2815.75	3841.29	3853.36	2081.36		1475.02	1570.2	2099.32	421.57		2100.31	2709.9	1808.81	1161.99		1.30264	1.77708	1.78266	0.962894	0.682383	0.726415	0.971198	0.195029	0.971658	1.25367	0.836803	0.537568
A0A287A6N0	Polypeptide N-acetylgalactosaminyltransferase OS=Sus scrofa OX=9823 GN=GALNT2 PE=1 SV=2	GALNT2	16.49	9	9	9	5374.66	5932.87	4119.15	5688.56		7752.68	6424.3	5101.04	5327.38		5253.41	4081.75	4806.39	3964.72		0.466295	0.514724	0.357369	0.493528	0.672607	0.55736	0.442556	0.462193	0.455775	0.354125	0.416993	0.343971
A0A287A6P2	tRNA(His) guanylyltransferase OS=Sus scrofa OX=9823 GN=THG1L PE=3 SV=1	THG1L	6.38	2	2	2	339.481	565.122	405.31	503.356		612.772	691.989	725.56	180.026		762.641	533.849	830.578	668.57		0.597393	0.994458	0.713233	0.885767	1.07831	1.21771	1.27678	0.316796	1.34204	0.939427	1.46159	1.1765
A0A287A700	Dolichyl-phosphate-mannose--protein mannosyltransferase OS=Sus scrofa OX=9823 GN=POMT2 PE=3 SV=2	POMT2	1.75	1	1	1	1060.86	643.445	864.551	39.5021		2231.38	1570.36	525.733	1302.86		2155.34	874.718	1778.99	1706.46		0.882363	0.535181	0.719085	0.0328556	1.85594	1.30614	0.437275	1.08365	1.79269	0.727541	1.47966	1.41934
A0A287A767	Carbonic anhydrase OS=Sus scrofa OX=9823 GN=CA13 PE=3 SV=1	CA13	18.53	4	4	4	2662.66	5842.16	4390.54	5245.31		2845.46	3561.76	4061.73	2715.69		3315.44	4830.35	4286.84	2912.15		0.684634	1.50216	1.12891	1.3487	0.731636	0.915814	1.04437	0.698269	0.852479	1.242	1.10225	0.748784
A0A287A7G4	alpha-1,2-Mannosidase OS=Sus scrofa OX=9823 GN=MAN1B1 PE=3 SV=1	MAN1B1	8.44	5	5	5	578.612	1143.81	1298.55	2466.18		693.87			468.716		2057.51	895.574	1012.28	859.116		0.121692	0.240563	0.273107	0.51868	0.145933			0.0985789	0.432729	0.188354	0.2129	0.180687
A0A287A7J0	Polypeptide N-acetylgalactosaminyltransferase OS=Sus scrofa OX=9823 GN=GALNT6 PE=3 SV=1	GALNT6	8.52	6	6	6								9094.24	5259.06													0.156622	0.0905723
A0A287A7L8	protein-tyrosine-phosphatase OS=Sus scrofa OX=9823 GN=PTPRF PE=1 SV=3	PTPRF	6.81	12	12	12	3480.7	2991.17	2948.08			3131.9	1870.1	1437.33	2884.06		7917.15	3493.02	882.992	2434.15		0.224076	0.192562	0.189788		0.201622	0.120391	0.0925309	0.185667	0.509681	0.22487	0.0568443	0.156703
A0A287A819	Mitogen-activated protein kinase 13 OS=Sus scrofa OX=9823 GN=MAPK13 PE=3 SV=1	MAPK13	11.75	4	4	3	18734.8	17781.4	18518.9	20847.9		17320.5	20675.2	20117.1	21133.5		22446.2	20437.8	18930.4	19398.7		1.12756	1.07018	1.11457	1.25474	1.04244	1.24435	1.21076	1.27193	1.35094	1.23006	1.13933	1.16752
A0A287A853	G protein subunit alpha 13 OS=Sus scrofa OX=9823 GN=GNA13 PE=1 SV=1	GNA13	22.81	8	8	7	10471.9	8570.59	7866.73	7710.41		6337.06	6344.25	5514.26	3668.78		4738.93	4519.02	7372.79	8514.88		0.754024	0.617123	0.566442	0.555186	0.456298	0.456816	0.397053	0.264169	0.341225	0.325391	0.530876	0.613111
A0A287A861	P-type Cu(+) transporter OS=Sus scrofa OX=9823 GN=ATP7B PE=3 SV=2	ATP7B	5.43	5	5	4	1821.32	4351.24	5141.84	2584.7		2859.35	2753.64	2039.15	5775.4		3837.81	1258.16	2184.16	2365.62		0.591139	1.41227	1.66887	0.838907	0.928049	0.893739	0.66184	1.8745	1.24562	0.408357	0.708905	0.767801
A0A287A8H7	diphosphoinositol-polyphosphate diphosphatase OS=Sus scrofa OX=9823 GN=NUDT4 PE=3 SV=1	NUDT4	17.22	3	2	2	2995.21	3863.65	1851.76	2921.32		4251.61	6203.07	1249	5331.97		2812.64	2224.76	4161.25	2007.34		0.843165	1.08763	0.521279	0.822365	1.19685	1.74619	0.351599	1.50097	0.791771	0.62628	1.17141	0.565075
A0A287A8J7	Ribonucleoside-diphosphate reductase OS=Sus scrofa OX=9823 GN=RRM1 PE=3 SV=2	RRM1	17.72	14	14	14	16765	17393.3	16810.6	16003.5		16412.7	18065	14989	16244.9		22396.3	22509.5	20906.4	19473.4		0.993102	1.03032	0.995803	0.947993	0.972233	1.07011	0.887898	0.962293	1.32668	1.33339	1.23842	1.15354
A0A287A8M1	Isocitrate dehydrogenase [NADP] OS=Sus scrofa OX=9823 GN=IDH1 PE=1 SV=2	IDH1	26.23	11	10	10	232075	226731	213052	249819		240783	235138	231843	237544		239889	187696	189852	165256		1.2377	1.2092	1.13624	1.33233	1.28414	1.25403	1.23646	1.26686	1.27937	1.00102	1.01251	0.88134
A0A287A8P0	Endoplasmic reticulum lectin OS=Sus scrofa OX=9823 GN=OS9 PE=3 SV=2	OS9	19.55	11	11	11	55091.7	50291.7	46028.4	43461.8		55031.9	51745.6	52018.8	51397.7		45732.5	47014	47515.4	47504.1		0.578107	0.527739	0.483001	0.456068	0.577481	0.542996	0.545862	0.539344	0.479896	0.493344	0.498606	0.498487
A0A287A8W6	Dynamin-binding protein OS=Sus scrofa OX=9823 GN=DNMBP PE=4 SV=1	DNMBP	10.75	16	16	16	1863.18	1713.87	2326.84	2084.65		1492.96	1902.86	2118.07	2248.95		2240.98	1903.24	1718.35	1584.37		0.963784	0.886549	1.20363	1.07835	0.772277	0.984309	1.09563	1.16333	1.15921	0.984506	0.888866	0.819561
A0A287A913	[histone H3]-lysine(4) N-methyltransferase OS=Sus scrofa OX=9823 GN=KMT2C PE=4 SV=3	KMT2C	3.58	16	16	16	12211.5	11422.3	10259	11501.6		11232.8	11734.8	7079.44	12563.4		10087.7	10808.1	14064.8	11391.9		1.09066	1.02017	0.916273	1.02725	1.00325	1.04808	0.632294	1.12209	0.900973	0.965315	1.25618	1.01746
A0A287A976	COP9 signalosome subunit 5 OS=Sus scrofa OX=9823 GN=COPS5 PE=1 SV=2	COPS5	11.74	5	5	5	64666.8	56219.3	64216	63305.9		65000.1	65852.4	62660.6	74660.7		65643.1	71115.5	75066.3	67558		1.17109	1.01811	1.16293	1.14645	1.17713	1.19256	1.13476	1.35208	1.18877	1.28787	1.35942	1.22345
A0A287A9K0	Lysine-specific histone demethylase OS=Sus scrofa OX=9823 GN=KDM1A PE=1 SV=1	KDM1A	14.09	11	11	11	2459.4	3111.51	3394.12	3502.56		2995.83	3501.53	2248.22	3281.55		3382.37	3710.35	3228.24	4156.58		0.757277	0.958069	1.04509	1.07848	0.92245	1.07816	0.692252	1.01043	1.04147	1.14246	0.994012	1.27986
A0A287A9L8	2',3'-cyclic-nucleotide 3'-phosphodiesterase OS=Sus scrofa OX=9823 GN=CNP PE=3 SV=3	CNP	39.43	21	21	21	123729	121551	121036	120450		117449	118990	115041	116604		116753	116545	119859	112923		1.28172	1.25916	1.25382	1.24775	1.21666	1.23263	1.19172	1.20791	1.20945	1.2073	1.24163	1.16978
A0A287A9M0	Myosin light chain kinase, smooth muscle OS=Sus scrofa OX=9823 GN=MYLK PE=1 SV=2	MYLK	6.48	12	12	12	1634.39	1815.39	1648.89	1717.89		1980.3	1387.21	1188.52	2126.21		1331.07	1242.89	1419.39	1411.77		1.03749	1.15239	1.0467	1.0905	1.25707	0.880586	0.754459	1.34969	0.844949	0.788973	0.901013	0.896176
A0A287A9Q7	U6 small nuclear RNA (adenine-(43)-N(6))-methyltransferase OS=Sus scrofa OX=9823 GN=METTL16 PE=3 SV=1	METTL16	1.43	1	1	1	1012.31	907.309	759.608	1051.91		731.781	544.737	1742.51	1990.01		490.021	1246.67	1232.73	661.826		0.981918	0.880069	0.736803	1.02033	0.709811	0.528383	1.6902	1.93026	0.475309	1.20924	1.19572	0.641956
A0A287A9R8	DNA mismatch repair protein OS=Sus scrofa OX=9823 GN=MSH3 PE=3 SV=1	MSH3	3.38	3	3	0	1073.07	899.564	1225.97	710.203		864.663	1116.97	1240.71	656.27		437.799	889.497	786.809	629.447		1.22276	1.02505	1.39699	0.809273	0.98528	1.27278	1.41378	0.747817	0.49887	1.01358	0.896566	0.717252
A0A287A9T7	receptor protein-tyrosine kinase OS=Sus scrofa OX=9823 GN=AXL PE=3 SV=2	AXL	9.18	8	8	8	15016.1	17338.1	14825.3	18488.6		14496.8	12544.4	17524.7	14654.3		12436.9	11899.6	13420.7	11040.5		1.03747	1.19789	1.02428	1.27738	1.00159	0.866695	1.21078	1.01247	0.859268	0.822146	0.927239	0.76279
A0A287AA07	Exocyst complex component 8 OS=Sus scrofa OX=9823 GN=EXOC8 PE=1 SV=1	EXOC8	9.9	7	7	7	2771.95	2845.52	2726.78	3333.18		3238.2	2576.6	2795.12	3144.9		1993.11	2382.19	2532.68	2316.6		0.964037	0.989623	0.948328	1.15922	1.12619	0.896098	0.972095	1.09374	0.69317	0.828485	0.880823	0.805674
A0A287AA47	GCS light chain OS=Sus scrofa OX=9823 GN=GCLM PE=1 SV=1	GCLM	20.8	5	5	5	5406.85	5471.11	5322.8	5300.83		6464.05	6870.35	4576.99	6237.72		3499.64	3295.74	4175.57	4540.23		0.917063	0.927962	0.902807	0.899081	1.09638	1.16529	0.776309	1.05799	0.593578	0.558995	0.708224	0.770074
A0A287AAZ9	Complement C2 OS=Sus scrofa OX=9823 GN=CFB PE=4 SV=2	CFB	1.44	1	1	0				598.476			676.052	619.387	839.736		288.461	699.287							0.964921		1.09	0.998636	1.3539	0.465085	1.12746
A0A287AB27	RING-type E3 ubiquitin transferase OS=Sus scrofa OX=9823 GN=TRIM36 PE=4 SV=2	TRIM36	12.35	9	9	9	2401.7	2947.87	3432.6	3066.42		2822.32	2391.29	3171	2823.02		2331.23	2014.96	3047.73	2451.48		0.453117	0.55616	0.647612	0.578527	0.532474	0.451153	0.598257	0.532606	0.439822	0.380153	0.575001	0.462509
A0A287ABK2	Poly(A) polymerase OS=Sus scrofa OX=9823 GN=PAPOLA PE=1 SV=3	PAPOLA	2.91	2	2	0	867.159	984.237	950.677	1347.88		804.702	1320.77	582.033	664.386		1052.2	1170.05	1529.38	1420.26		0.415449	0.47154	0.455462	0.645758	0.385526	0.63277	0.278847	0.318302	0.504101	0.560562	0.732714	0.680435
A0A287ABL7	Sodium/hydrogen exchanger OS=Sus scrofa OX=9823 GN=SLC9A3 PE=3 SV=2	SLC9A3	7.19	5	5	5	317.553	941.117	860.945	1390.14		461.868	168.575		648.044			113.51	744.15	56.0694		0.0336372	0.0996891	0.0911968	0.147252	0.048924	0.0178565		0.068645		0.0120237	0.0788251	0.00593923
A0A287ABQ3	DNA (cytosine-5-)-methyltransferase OS=Sus scrofa OX=9823 GN=DNMT3B PE=3 SV=2	DNMT3B	3.97	3	3	3	95.5435	139.809		402.471		695.435					570.853	548.454	467.597	367.756		0.232472	0.340176		0.979272	1.6921				1.38897	1.33447	1.13773	0.894806
A0A287ABS5	Ubiquitin carboxyl-terminal hydrolase 47 OS=Sus scrofa OX=9823 GN=USP47 PE=1 SV=2	USP47	22.11	30	30	30	19475.7	19584.1	19494.2	19624.8		18191.1	17113.6	16923	18357		14442.7	13218.5	18245.7	18330.9		1.15365	1.16007	1.15475	1.16249	1.07756	1.01374	1.00244	1.08738	0.855523	0.783005	1.0808	1.08584
A0A287ABU6	Dihydrofolate reductase OS=Sus scrofa OX=9823 GN=DHFR PE=3 SV=1	DHFR	27.81	5	5	5	9730.13	9507.18	7487.38	7959.63		7942.7	8050.7	7265.88	6767.52		5781.23	7865.88	8835.3	8204.14		1.22395	1.1959	0.941832	1.00124	0.999106	1.01269	0.913969	0.851281	0.727217	0.989443	1.11139	1.03199
A0A287ABY3	RBR-type E3 ubiquitin transferase OS=Sus scrofa OX=9823 GN=RNF19B PE=4 SV=2	RNF19B	3.42	3	3	3
A0A287ACA2	MTSS I-BAR domain containing 2 OS=Sus scrofa OX=9823 GN=MTSS2 PE=4 SV=2	MTSS2	1.05	1	1	1	4833.84	4819.23	3074.11	4595.17		4242.16	1431.27	2370.34	3761.3		3094.61	1916.94	4248.38	4043.55		1.36707	1.36294	0.869398	1.29957	1.19974	0.404781	0.670362	1.06374	0.875195	0.542135	1.2015	1.14357
A0A287ACG0	Ubiquitin carboxyl-terminal hydrolase CYLD OS=Sus scrofa OX=9823 GN=CYLD PE=4 SV=3	CYLD	2.48	2	2	0	302.945		377.983	575.658				710.261	523.066			736.584	449.105			0.156814		0.195656	0.297979			0.367653	0.270755		0.381279	0.232471
A0A287ACS5	PIH1 domain containing 1 OS=Sus scrofa OX=9823 GN=PIH1D1 PE=3 SV=1	PIH1D1	15.57	4	4	4	9330.23	9111.34	7505.79	8220.92		8154.46	8617.89	12845.6	8297.15		6610.45	7448.81	8000.76	10306.9		1.07192	1.04678	0.862319	0.944478	0.936843	0.990085	1.47579	0.953236	0.759456	0.855773	0.919185	1.18413
A0A287AD42	Methionine aminopeptidase 2 OS=Sus scrofa OX=9823 GN=METAP2 PE=1 SV=1	METAP2	17.98	7	7	7	6199.02	5543.54	6005.38	5792.19		4968.79	5598.71	3817.02	5884.51		2920.32	3690.22	4679.9	4710.26		1.27383	1.13913	1.23404	1.19023	1.02103	1.15047	0.784353	1.2092	0.600092	0.758298	0.961665	0.967904
A0A287ADP5	Protein lin-7 homolog OS=Sus scrofa OX=9823 GN=LIN7A PE=3 SV=3	LIN7A	37.5	7	7	0	3043.7	6595.94	4147.42	5641.49		3778.58	4839.56	2447.75	3793.53		6834.4	6900.12	5220.08	3302.45		0.140087	0.303579	0.190885	0.25965	0.173909	0.222741	0.112658	0.174597	0.314554	0.317579	0.240255	0.151996
A0A287AE36	Large ribosomal subunit protein eL38 OS=Sus scrofa OX=9823 GN=RPL38 PE=1 SV=1	RPL38	27.16	2	2	2	1978.65	1059.61	1303.15	1002.61		1276.57	1332.52	2468.21	2972.72		382.363					1.29263	0.692234	0.851336	0.654996	0.833972	0.870523	1.61246	1.94205	0.249794
A0A287AE97	GPI-anchor transamidase OS=Sus scrofa OX=9823 GN=PIGK PE=1 SV=1	PIGK	11.9	4	4	4	12252.7	14595.4	17290.6	16247.9		14364.7	14530.6	13807.6	14521.4		17252.1	15984.1	14862.2	15845.9		0.916643	1.0919	1.29354	1.21553	1.07465	1.08706	1.03297	1.08637	1.29066	1.1958	1.11186	1.18546
A0A287AEM7	Cadherin EGF LAG seven-pass G-type receptor 2 OS=Sus scrofa OX=9823 GN=CELSR2 PE=3 SV=2	CELSR2	0.72	2	2	2				780.299															0.154208
A0A287AEN4	Solute carrier family 12 member 2 OS=Sus scrofa OX=9823 GN=SLC12A2 PE=1 SV=2	SLC12A2	4.81	5	5	5	1089.25	1062.17	1398.19	1488.5		1108.77	786.302	891.023	1329.49		1536.69	1128.26	1389.97	1501.1		0.837316	0.816499	1.0748	1.14422	0.852321	0.604437	0.684937	1.02199	1.18127	0.867303	1.06848	1.15391
A0A287AES5	phosphoenolpyruvate carboxykinase (GTP) OS=Sus scrofa OX=9823 GN=PCK2 PE=3 SV=1	PCK2	17.38	12	12	10	1087.53	868.223				1261.43	666.709		133.81		515.348	195.378	1182.73	327.903		0.137852	0.110053			0.159895	0.0845098		0.0169613	0.0653238	0.0247655	0.149919	0.0415639
A0A287AF06	Interleukin-1 receptor-associated kinase-like 2 OS=Sus scrofa OX=9823 GN=IRAK2 PE=3 SV=1	IRAK2	4.83	2	2	2	713.296	664.312	781.563	899.113		650.708	1241.74	1013.75	974.7		695.237	926.332	787.948	1050.45		0.823101	0.766577	0.901877	1.03752	0.750878	1.43289	1.16981	1.12475	0.802262	1.06893	0.909245	1.21216
A0A287AFB6	Lys-63-specific deubiquitinase OS=Sus scrofa OX=9823 GN=BRCC3 PE=1 SV=2	BRCC3	19.24	5	5	5	1344.25	1954.19	1947.57	2412.16		1890.5	1828.29	1747.87	2511.13		1862.72	1840.38	1997.62	1937.6		0.619693	0.900873	0.897821	1.11199	0.871512	0.842834	0.80576	1.15762	0.858706	0.848407	0.920894	0.893225
A0A287AFJ1	Glutamine synthetase OS=Sus scrofa OX=9823 GN=GLUL PE=3 SV=1	GLUL	13.36	7	7	5			1270.45			511.711								632.747				0.00480365		0.00193481							0.00239245
A0A287AFN2	Thymidylate synthase OS=Sus scrofa OX=9823 GN=TYMS PE=3 SV=1	TYMS	19.21	6	6	6	21787.2	24219	18297.4	25337.8		23964.2	23145.1	26237.3	24172.6		23181.7	26184.2	20466.7	22983.2		0.933816	1.03804	0.78424	1.086	1.02712	0.992016	1.12455	1.03606	0.993585	1.12227	0.877218	0.985077
A0A287AFN9	Acrosin OS=Sus scrofa OX=9823 GN=ACR PE=3 SV=1	ACR	25.12	10	10	10				30016.3		11077.5	32658.7	14974.4	15272.5				4185.55	3997.81					0.0113405	0.0041852	0.0123388	0.00565749	0.00577012			0.00158135	0.00151042
A0A287AFP0	Protein tyrosine phosphatase non-receptor type 23 OS=Sus scrofa OX=9823 GN=PTPN23 PE=1 SV=2	PTPN23	22.1	34	34	33	21323.2	18455.9	17186.1	16871.1		20155.5	22260.6	16979.1	18525.7		16883.7	17453.4	17890.9	19087.3		1.42731	1.23538	1.15038	1.1293	1.34914	1.49005	1.13653	1.24005	1.13014	1.16827	1.19756	1.27764
A0A287AGS1	Store-operated calcium entry-associated regulatory factor OS=Sus scrofa OX=9823 GN=SARAF PE=3 SV=1	SARAF	2.38	1	1	1		349.062					882.906	782.239	547.174				145.31				0.28135				0.711638	0.630499	0.441032			0.117122
A0A287AGZ2	Caspase 7 OS=Sus scrofa OX=9823 GN=CASP7 PE=3 SV=3	CASP7	3.98	2	2	2	3286.35	4862.26	3579.69	1298.51		4976.68	5226.06	1066.39	3015.74		5204.46	3708.57	2337.22	4765.61		0.910188	1.34665	0.991431	0.359635	1.37834	1.44741	0.295347	0.83524	1.44143	1.02713	0.647317	1.31988
A0A287AH85	Adenylate kinase 2, mitochondrial OS=Sus scrofa OX=9823 GN=AK2 PE=1 SV=1	AK2	41.45	9	9	3	106148	107783	109529	112496		108709	108520	129759	114004		117717	111471	106333	99291.3		1.11174	1.12886	1.14715	1.17823	1.13856	1.13658	1.35903	1.19402	1.23291	1.16749	1.11368	1.03993
A0A287AHC2	Glucosamine-6-phosphate isomerase OS=Sus scrofa OX=9823 GN=GNPDA1 PE=1 SV=1	GNPDA1	27.18	7	7	7	7212.43	7042.88	7293.99	7307.17		6697.09	10621.7	7635.31	7072.77		9170.63	10109.1	6950.43	8304.77		0.730308	0.71314	0.738566	0.739901	0.678126	1.07552	0.773127	0.716167	0.928589	1.02361	0.703778	0.840915
A0A287AHH7	Uridine-cytidine kinase OS=Sus scrofa OX=9823 GN=UCK2 PE=3 SV=1	UCK2	16.48	4	4	4	964.459	1198.15	1014.45	1161.8		1202.11	664.578	959.943	923.97		927.699	693.049	507.838	507.546		1.07906	1.34051	1.13499	1.29984	1.34494	0.743543	1.074	1.03376	1.03793	0.775397	0.568179	0.567852
A0A287AHT1	Protein-serine/threonine kinase OS=Sus scrofa OX=9823 GN=PDK3 PE=1 SV=1	PDK3	27.71	10	10	10	7659.33	7352.6	6361.74	7661.89		8951.29	7750.15	6366.79	5800.1		6976.11	7877.36	8323.28	8207.58		0.807211	0.774885	0.670459	0.80748	0.94337	0.816783	0.670992	0.611268	0.735207	0.830189	0.877184	0.864991
A0A287AHV9	ADAM metallopeptidase domain 19 OS=Sus scrofa OX=9823 GN=ADAM19 PE=4 SV=3	ADAM19	4.37	4	4	4	1837.05	1562.98	2763.02	2420.06		2015.73	2105.25	2589.23	2545.68		1080.86	1465.81	1935.49	2702.8		0.88094	0.749512	1.32498	1.16052	0.966624	1.00955	1.24164	1.22076	0.518316	0.702915	0.928146	1.2961
A0A287AI97	alpha-1,2-Mannosidase OS=Sus scrofa OX=9823 GN=EDEM3 PE=3 SV=2	EDEM3	2.48	2	2	2	1023.96	1280.25	703.907	734.916		605.149	1241.24	1133.43	1648.37		598.403	828.297	893.402	941.268		1.0563	1.32069	0.726139	0.758128	0.624262	1.28044	1.16923	1.70043	0.617303	0.854458	0.92162	0.970997
A0A287AIG3	Beta-1,4-galactosyltransferase OS=Sus scrofa OX=9823 GN=B4GALT1 PE=3 SV=1	B4GALT1	8.47	3	3	3			231.932				149.578	828.154			349.88							0.00749736			0.00483521	0.0267706		0.0113101
A0A287AIK1	Insulin-like growth factor 2 mRNA-binding protein 1 OS=Sus scrofa OX=9823 GN=IGF2BP1 PE=1 SV=2	IGF2BP1	5.59	3	3	1	148954	155167	107446	149104		169963	177597	173504	163599		140345	121005	152672	136212		0.995479	1.037	0.718078	0.996478	1.13588	1.1869	1.15954	1.09335	0.937945	0.80869	1.02032	0.910322
A0A287AIN4	RING-type E3 ubiquitin transferase OS=Sus scrofa OX=9823 GN=CBLL1 PE=4 SV=2	CBLL1	21.79	9	9	7	19963.8	20858.3	16802	19170.8		21651	16527.5	16279.5	19922.9		15786.8	15243.7	19089.4	20666.8		1.07931	1.12767	0.90837	1.03643	1.17052	0.893529	0.880122	1.0771	0.853485	0.824123	1.03203	1.11731
A0A287AIW3	Dynein light intermediate chain OS=Sus scrofa OX=9823 GN=DYNC1LI1 PE=1 SV=1	DYNC1LI1	36.45	19	19	19	43145.7	41109.7	36182.1	40110.4		42106.8	44538.5	44713.9	44655.2		41658.8	42959.3	46233.7	45066.3		1.21986	1.16229	1.02297	1.13404	1.19048	1.25923	1.26419	1.26253	1.17782	1.21459	1.30716	1.27416
A0A287AJ83	Cytoplasmic dynein 2 light intermediate chain 1 OS=Sus scrofa OX=9823 GN=DYNC2LI1 PE=3 SV=3	DYNC2LI1	18.47	6	6	6	4205.35	5056.85	4903.73	4629.79		4213.83	2623.52	3951.2	3847.26		2642.41	2828.05	3572.38	4168.41		1.08193	1.301	1.2616	1.19113	1.08411	0.674965	1.01654	0.989802	0.679825	0.727585	0.919082	1.07243
A0A287AJ97	Farnesyltransferase, CAAX box, alpha OS=Sus scrofa OX=9823 GN=FNTA PE=1 SV=1	FNTA	12.77	5	5	5	4420.12	4708.16	3476.72	5671.35		4221.49	4060.73	5126.92	5053.2		5853.96	5498.01	4013.26	4304.51		0.940311	1.00159	0.739617	1.20649	0.898055	0.863856	1.09067	1.07499	1.24534	1.16961	0.853757	0.915716
A0A287AJK1	Renin receptor OS=Sus scrofa OX=9823 GN=ATP6AP2 PE=1 SV=1	ATP6AP2	15.38	6	6	6	18945.4	20004.2	20428.3	21538.4		16917.8	17315.5	20917.4	17781.4		17595.5	17612.1	18163.9	18971		0.678239	0.716144	0.731326	0.771068	0.605652	0.619889	0.748836	0.636568	0.629913	0.630507	0.650262	0.679156
A0A287AJQ2	Phosphoglycerate mutase OS=Sus scrofa OX=9823 GN=PGAM1 PE=1 SV=1	PGAM1	16.93	4	4	4	12025.6	13337.2	15341.6	16245.9		10585.9	12730.8	13954	13278.8		11903.5	11729.5	12418.9	10837.9		0.185372	0.205591	0.236489	0.250428	0.16318	0.196244	0.2151	0.204692	0.183491	0.180809	0.191436	0.167064
A0A287AJT8	BICD cargo adaptor 2 OS=Sus scrofa OX=9823 GN=BICD2 PE=3 SV=1	BICD2	2.39	2	2	2	1952.91	1009.25	1930.96	1268.87		1205.83	991.634	460.637			1630.64		1292.69	647.687		1.57606	0.814495	1.55834	1.02402	0.973141	0.800279	0.371748		1.31598		1.04324	0.522703
A0A287AK10	Cytoskeleton associated protein 5 OS=Sus scrofa OX=9823 GN=CKAP5 PE=1 SV=2	CKAP5	25.38	48	48	48	20876.2	20230	18860.6	18991.2		21249.4	22024.9	19258.8	21553.3		22125.2	22867.2	20791.1	19294.9		1.15985	1.12395	1.04787	1.05513	1.18059	1.22367	1.06999	1.19747	1.22925	1.27047	1.15513	1.072
A0A287AK42	Phosducin like 3 OS=Sus scrofa OX=9823 GN=PDCL3 PE=1 SV=1	PDCL3	9.58	2	2	2	5830.23	6883.76	7633.69	7858.85		6883.83	5224.44	9115.64	8845.49		9537.19	8091.81	8828.74	8081.14		0.800591	0.945259	1.04824	1.07916	0.945269	0.717406	1.25173	1.21464	1.30962	1.11114	1.21234	1.10968
A0A287AKB2	Ubiquitin thioesterase OTU OS=Sus scrofa OX=9823 GN=YOD1 PE=4 SV=2	YOD1	14.38	5	5	5	903.789	1088.98	1270.22	1990.3		1070.59	1290.29	1245.1	1344.06		615.098	1047.97	1865.01	1316.07		0.119982	0.144567	0.168627	0.264221	0.142125	0.171291	0.165292	0.17843	0.0816569	0.139122	0.247588	0.174714
A0A287AKQ9	phosphatidylinositol-3-phosphatase OS=Sus scrofa OX=9823 GN=MTMR7 PE=3 SV=2	MTMR7	20.79	13	13	13	10891.8	10661.4	11341.6	9983.01		8982.36	8625.66	9100.77	8544.69		10292.1	8996.63	9573.29	11180.8		1.10601	1.08261	1.15169	1.01373	0.912114	0.875893	0.924138	0.867671	1.04511	0.913563	0.97212	1.13535
A0A287AL32	Ciliary rootlet coiled-coil, rootletin OS=Sus scrofa OX=9823 GN=CROCC PE=1 SV=3	CROCC	23.22	42	42	42	10873.1	8969.73	13372.6	12510.9		11116.9	10359.2	11892	12006.5		10533.3	8821	10345.4	10916.6		0.925154	0.763203	1.13783	1.06451	0.945898	0.881428	1.01185	1.02159	0.896242	0.750548	0.880254	0.928856
A0A287AL69	Occludin OS=Sus scrofa OX=9823 GN=OCLN PE=3 SV=1	OCLN	5.63	3	3	3	3591.69	4893.75	3856.11	3681.74		4797.13	3616.34	4223.26	3847.75		5151.63	4926.68	3580.44	4016.03		0.85887	1.17023	0.9221	0.880403	1.14712	0.864764	1.0099	0.920101	1.23189	1.1781	0.85618	0.960341
A0A287ALM6	Atrial natriuretic peptide receptor 3 isoform 1 OS=Sus scrofa OX=9823 GN=NPR3 PE=4 SV=1	NPR3	2.43	1	1	1			135.366			131.47			118.714				19.6728	74.5574				1.41071		1.37011			1.23717			0.205019	0.776995
A0A287ALN2	RING-type E3 ubiquitin transferase OS=Sus scrofa OX=9823 GN=MAEA PE=1 SV=2	MAEA	14.75	6	6	6	1584.9	1830.15	1339.24	1940.79		2109.87	1833.49	1082.29	1341.63		1687.8	1159.64	1609.12	2084.08		0.61108	0.70564	0.516363	0.748299	0.81349	0.706928	0.417292	0.517284	0.650755	0.447115	0.620419	0.803546
A0A287ALQ2	Long-chain-fatty-acid--CoA ligase OS=Sus scrofa OX=9823 GN=ACSL6 PE=3 SV=1	ACSL6	25.39	17	17	2	10210.3	11011.7	6641.87	7231.99		12630.1	15731	10094.2	9516.13		15844.2	6995.36	9214.95	5233.96		0.235812	0.254321	0.153397	0.167026	0.291698	0.363314	0.23313	0.21978	0.365931	0.161561	0.212824	0.120881
A0A287ALU1	Unc-13 homolog A OS=Sus scrofa OX=9823 GN=UNC13A PE=4 SV=3	UNC13A	2.54	4	4	4	2593.23	3111	4350.93	2994.13		2805.89	2796.28	1864.36	1974.8		2130.54	3259.12	2964.34	4005.67		0.892926	1.07121	1.49816	1.03097	0.966152	0.962843	0.641954	0.679983	0.733608	1.12221	1.02071	1.37927
A0A287AM95	Elongation factor G, mitochondrial OS=Sus scrofa OX=9823 GN=GFM1 PE=1 SV=2	GFM1	17.72	14	14	14	19073.1	19419.6	20098	21261.8		18116.7	20902	20488.4	20425.2		18396.8	18117.9	18498.8	19852.5		0.975395	0.993115	1.02781	1.08732	0.926485	1.06892	1.04777	1.04454	0.940809	0.926546	0.946025	1.01525
A0A287AMB9	Protein O-linked-mannose beta-1,2-N-acetylglucosaminyltransferase OS=Sus scrofa OX=9823 GN=POMGNT1 PE=3 SV=1	POMGNT1	1.89	1	1	0											1631.23													0.294832
A0A287AMI4	Ubiquitin carboxyl-terminal hydrolase OS=Sus scrofa OX=9823 GN=USP44 PE=3 SV=2	USP44	1.41	1	1	1	585.259	1773.33	650.802	586.772		510.382	1148.62	2303.65			782.373	541.062	1920.18	1278.07		0.532912	1.61472	0.592593	0.53429	0.464733	1.04589	2.09761		0.712396	0.492669	1.74844	1.16376
A0A287ANQ4	Alanine--tRNA ligase OS=Sus scrofa OX=9823 GN=AARS2 PE=3 SV=2	AARS2	13.3	11	11	11	1276.6	2379.91	1308.64	1380.27		1680.47	2264.58	2007.22	1828.1		2106.19	2054.28	1861.91	1950.08		0.693231	1.29236	0.71063	0.749527	0.912545	1.22973	1.08998	0.992712	1.14372	1.11553	1.01107	1.05895
A0A287AP65	1-phosphatidylinositol 4,5-bisphosphate phosphodiesterase OS=Sus scrofa OX=9823 GN=PLCB1 PE=4 SV=3	PLCB1	3.24	3	3	3	56.1816	78.8899					522.778	148.839								0.02876	0.0403847				0.267616	0.0761925
A0A287AP77	Multivesicular body subunit 12A OS=Sus scrofa OX=9823 GN=MVB12A PE=3 SV=2	MVB12A	4.43	1	1	1	895.302	797.149	1237.04	515.018			1404.68	1049.25				1065				0.163178	0.145288	0.225463	0.0938671		0.256017	0.191236			0.194107
A0A287APE6	Amine oxidase OS=Sus scrofa OX=9823 GN=IL4I1 PE=3 SV=1	IL4I1	23.57	13	13	13	153.425					542.651	2293.3	4749.67	3798.61			1486.98	228.294	582.2		0.00018702				0.000661475	0.00279546	0.0057897	0.00463039		0.00181258	0.000278283	0.000709684
A0A287APG0	non-specific serine/threonine protein kinase OS=Sus scrofa OX=9823 GN=SLK PE=1 SV=1	SLK	14.87	19	19	19	13276.6	13692.1	10769.8	11597.8		12182.6	13507	12226.9	13744.7		14351	12046.3	14724.9	13322.8		1.13539	1.17092	0.921012	0.991822	1.04184	1.15509	1.04562	1.17542	1.22727	1.03017	1.25925	1.13934
A0A287APG2	Calcium-activated potassium channel subunit beta OS=Sus scrofa OX=9823 GN=KCNMB4 PE=3 SV=1	KCNMB4	5.24	1	1	1	1108.87	2312.99	1930.7	1747.04		1558.71	854.287	1475.57	200.232		1601.27	1861.47	2005.35	1063.24		0.750939	1.56638	1.30749	1.18312	1.05558	0.578533	0.999273	0.135599	1.0844	1.26061	1.35805	0.720038
A0A287AQK7	Heat shock protein 90 alpha family class A member 1 OS=Sus scrofa OX=9823 GN=HSP90AA1 PE=3 SV=2	HSP90AA1	41.23	36	21	21	881072	839929	855625	876783		903546	884707	914346	944708		888253	854996	885416	793856		1.12925	1.07652	1.09664	1.12375	1.15805	1.13391	1.1719	1.21081	1.13845	1.09583	1.13482	1.01747
A0A287AQS7	Synthesis of cytochrome C oxidase 2 OS=Sus scrofa OX=9823 GN=SCO2 PE=3 SV=1	SCO2	18.18	4	4	4	20512.1	16684.6	16799.8	16378.3		22700.6	13836.8	9730.09	7724.21		14037	15608.5	18545	13561.9		0.45958	0.373824	0.376405	0.366961	0.508614	0.310018	0.218006	0.173063	0.314503	0.349713	0.415506	0.303859
A0A287AR46	Hyaluronan binding protein 4 OS=Sus scrofa OX=9823 GN=HABP4 PE=3 SV=1	HABP4	6.94	3	3	3	1558.43	1056.03	1386.49	1659.17		1612.65	2149.72	1598.23	913.357		2116.44	1322.73	822.051	1283.22		1.06995	0.725025	0.951905	1.13911	1.10718	1.47591	1.09728	0.627072	1.45306	0.90813	0.564385	0.881004
A0A287AR48	Succinate--CoA ligase [ADP-forming] subunit beta, mitochondrial OS=Sus scrofa OX=9823 GN=SUCLA2 PE=3 SV=2	SUCLA2	18.25	8	8	8	68136.1	64563.2	69252.3	62868.3		63776.4	58459.1	61023.8	51450.7		56491.7	68209.3	62939.3	64586.8		0.537883	0.509677	0.546694	0.496297	0.503466	0.46149	0.481736	0.406164	0.445959	0.53846	0.496858	0.509864
A0A287AR56	Sulfhydryl oxidase OS=Sus scrofa OX=9823 GN=QSOX2 PE=3 SV=2	QSOX2	13.32	9	9	9	4693.39	4961.59	5362.51	5568.49		4529.38	5565.76	6191.55	6519.3		5825.61	7372.32	3993.65	4606.59		0.798884	0.844535	0.912778	0.947839	0.770967	0.947374	1.05389	1.10968	0.991604	1.25488	0.679778	0.784109
A0A287ARA1	Intraflagellar transport protein 56 OS=Sus scrofa OX=9823 GN=IFT56 PE=3 SV=1	IFT56	4.51	2	2	2
A0A287ARB3	Pro-apoptotic WT1 regulator OS=Sus scrofa OX=9823 GN=PAWR PE=1 SV=2	PAWR	13.39	3	3	3	1851.56	1820.82	1921.32	1279.62		1633.43	1349.48	1733.87	1724.81		1577.46	1715.17	2194.56	1631.33		1.08737	1.06932	1.12834	0.751486	0.959269	0.792513	1.01825	1.01293	0.9264	1.00727	1.28881	0.958036
A0A287ARC6	UV excision repair protein RAD23 OS=Sus scrofa OX=9823 GN=RAD23A PE=1 SV=1	RAD23A	12.47	6	6	6	30956.6	31703	25979.4	28785.3		31211.9	31549.3	29897.3	28151.1		29720.6	31777.4	28254.8	24831.2		1.18611	1.21471	0.995406	1.10291	1.19589	1.20882	1.14552	1.07861	1.13875	1.21756	1.08259	0.951412
A0A287ARJ1	N6-adenosine-methyltransferase non-catalytic subunit OS=Sus scrofa OX=9823 GN=METTL14 PE=2 SV=2	METTL14	6.36	3	3	3	2307.52	1328.62	1412.03	2182.92		1521.82	1626.78	2047.3	996.625		1896.26	2220.31	1854.87	2296.14		1.27657	0.735019	0.781163	1.20763	0.841901	0.899967	1.13261	0.551353	1.04905	1.22832	1.02615	1.27027
A0A287ARN0	Hyperpolarization activated cyclic nucleotide gated potassium and sodium channel 2 OS=Sus scrofa OX=9823 GN=HCN2 PE=3 SV=2	HCN2	1.67	1	1	1	1063.73	1293.63	514.201	448.708		393.749		757.642	1101.4		351.441	1213.91	1279.22	599.489		1.29765	1.5781	0.627275	0.54738	0.480335		0.924249	1.3436	0.428723	1.48085	1.56052	0.731318
A0A287ART8	DNA-dependent metalloprotease SPRTN OS=Sus scrofa OX=9823 GN=SPRTN PE=3 SV=2	SPRTN	4.97	2	2	1	1342.85	1349.58	1537.5	399.415		1352.24	1916.03	660.281	1347.94		1619.61	1556.76	1598.71	1342.12		1.00569	1.01073	1.15147	0.299131	1.01272	1.43496	0.494499	1.0095	1.21296	1.16589	1.19731	1.00514
A0A287AS29	Nucleoside diphosphate kinase OS=Sus scrofa OX=9823 GN=NME1 PE=1 SV=1	NME1	50.66	8	8	4	86718.6	86857.6	77664.3	91257.9		92630	72997.6	84312	95991.2		89963.2	73772	81361.8	74094.4		1.16729	1.16916	1.04541	1.22839	1.24686	0.982593	1.13489	1.2921	1.21096	0.993017	1.09518	0.997357
A0A287ASH2	Polypeptide N-acetylgalactosaminyltransferase OS=Sus scrofa OX=9823 GN=GALNT15 PE=3 SV=1	GALNT15	3.31	2	2	2
A0A287ASH4	Ras-related GTP-binding protein OS=Sus scrofa OX=9823 GN=RRAGC PE=1 SV=2	RRAGC	18.41	6	3	3	9412.61	8668.24	11030.3	9698.25		9378.89	10289.5	7476.74	7093.96		11695.5	13290.1	11620.1	11252.5		0.934202	0.860324	1.09476	0.962552	0.930856	1.02123	0.742067	0.704076	1.16078	1.31904	1.1533	1.11681
A0A287ASR0	Solute carrier family 25 member 10 OS=Sus scrofa OX=9823 GN=SLC25A10 PE=1 SV=2	SLC25A10	20.28	6	6	6	48455.9	51189.8	49974.7	44498.6		47399	46691	48183.5	46331.6		51871.4	60092.4	57226.4	60922.2		0.902439	0.953355	0.930725	0.828739	0.882755	0.86957	0.897366	0.862876	0.966049	1.11916	1.06578	1.13461
A0A287ASX8	Ubiquinone biosynthesis monooxygenase COQ6, mitochondrial OS=Sus scrofa OX=9823 GN=COQ6 PE=3 SV=1	COQ6	22.1	9	9	9	19711.1	17825.3	19058.6	19237		19323.2	20677.9	20258.5	20313.5		20188.2	21633.2	20077.6	19954.8		1.09688	0.991939	1.06057	1.0705	1.07529	1.15068	1.12734	1.1304	1.12343	1.20384	1.11727	1.11044
A0A287AT42	E3 ubiquitin-protein ligase OS=Sus scrofa OX=9823 GN=TRIP12 PE=1 SV=1	TRIP12	13.43	23	23	23	7847.03	7931.88	6056.38	6526.89		7612.28	6671.03	8195.66	6487.02		5744.63	6315.22	6738.09	6827.76		1.13514	1.14742	0.876108	0.944172	1.10118	0.965023	1.18557	0.938404	0.831011	0.913552	0.974723	0.987695
A0A287ATH4	Glypican 1 OS=Sus scrofa OX=9823 GN=GPC1 PE=3 SV=1	GPC1	12.88	5	5	5	1389.22	65.7609	1062.44	1236.75		245.259		556.707			1880.39	815.955	2975.87			0.41256	0.0195292	0.315516	0.367281	0.0728352		0.165327		0.558424	0.242316	0.883752
A0A287ATP1	Methylated-DNA--protein-cysteine methyltransferase OS=Sus scrofa OX=9823 GN=MGMT PE=3 SV=1	MGMT	3.5	1	1	1	1090.27	369.889	1199.03	1601.54		552.672		1462.82	1069.2		585.256			480.406		1.16661	0.395787	1.28298	1.71367	0.591368		1.56524	1.14406	0.626234			0.514042
A0A287AU85	DNA replication licensing factor MCM4 OS=Sus scrofa OX=9823 GN=MCM4 PE=1 SV=1	MCM4	21.54	18	18	18	11550	12264.3	11637	13062.7		13198.2	12030.8	12215.2	11436.1		17031.4	14435.3	11083.3	10773.8		0.919598	0.976469	0.926524	1.04004	1.05083	0.957878	0.97256	0.910529	1.35602	1.14932	0.882439	0.857797
A0A287AUE4	E2 ubiquitin-conjugating enzyme OS=Sus scrofa OX=9823 GN=UBE2K PE=1 SV=2	UBE2K	30.57	4	3	3	58850	63810.9	57797.4	59117.2		55717.7	50874.8	48126.6	59166.4		57034.1	59437.5	67417.9	62407.5		1.24453	1.34944	1.22227	1.25018	1.17828	1.07587	1.01775	1.25122	1.20612	1.25695	1.42571	1.31976
A0A287AUM0	Tyrosine-protein phosphatase non-receptor type 13 OS=Sus scrofa OX=9823 GN=PTPN13 PE=3 SV=3	PTPN13	0.78	2	2	2	4337.5	3433.02	5122.66	5160.94		3886.52	4561.66	4829.38	3147.07		3787.46	4716.45	5159.03	5902.26		0.144035	0.114	0.170108	0.171379	0.12906	0.151479	0.160369	0.104505	0.12577	0.156619	0.171316	0.195996
A0A287AUM4	Phosphatidylinositol-3,5-bisphosphate 3-phosphatase OS=Sus scrofa OX=9823 GN=MTMR2 PE=3 SV=2	MTMR2	15.94	9	8	0	3075.47	2803.27	4332.58	3700.17		3418.14	4043.84	4667.89	3288.25		3221.21	3411.55	3881.23	2527.57		0.0983521	0.0896473	0.138554	0.11833	0.109311	0.12932	0.149277	0.105157	0.103013	0.1091	0.12412	0.0808305
A0A287AUX9	Isoaspartyl peptidase/L-asparaginase OS=Sus scrofa OX=9823 GN=ASRGL1 PE=3 SV=1	ASRGL1	31.78	9	9	9	18000.5	16520.5	13415.2	15141.7		17938	19244.4	17521.8	15274.4		16632.2	15266.7	17156.6	19381.3		0.0484713	0.044486	0.0361241	0.0407732	0.048303	0.0518209	0.0471823	0.0411305	0.0447868	0.0411098	0.0461989	0.0521895
A0A287AVQ5	Apolipoprotein M OS=Sus scrofa OX=9823 GN=APOM PE=3 SV=1	APOM	11	2	2	2	2362.55	2215.6	2297.6	1974.01			1673.02	2450.05	1385.11			1306.13	1198.16	820.077		1.33611	1.253	1.29938	1.11638		0.946155	1.38559	0.783331		0.738665	0.677604	0.463784
A0A287AVR0	Eukaryotic translation initiation factor 3 subunit C OS=Sus scrofa OX=9823 GN=EIF3C PE=3 SV=2	EIF3C	16.2	13	13	13	12244.6	11509.6	10503.2	11724.2		11871.6	13193.7	12324.3	11461		11895.8	11054.9	11978.9	11445.5		1.04196	0.979411	0.893771	0.997672	1.01021	1.12272	1.04874	0.975275	1.01227	0.940718	1.01935	0.973956
A0A287AWR7	Paraoxonase OS=Sus scrofa OX=9823 GN=PON1 PE=1 SV=1	PON1	5.63	2	2	2	1638.82	802.148	3175.26	2128.04		1191.7	837.417	1734	1540.36		1805.22	686.83	1306.94	1472.13		0.666859	0.326405	1.29206	0.865929	0.484919	0.340757	0.705589	0.626794	0.734569	0.279481	0.531812	0.59903
A0A287AWY6	RNA helicase OS=Sus scrofa OX=9823 GN=DDX41 PE=1 SV=1	DDX41	1.71	1	1	1	319.271	790.381	620.802	823.379		181.504		563.702	724.8		463.818	800.768	380.134	789.651		0.543801	1.34622	1.05739	1.40243	0.309148		0.96013	1.23452	0.790002	1.36391	0.647466	1.34498
A0A287AX76	Synapse-associated protein 1 OS=Sus scrofa OX=9823 GN=SYAP1 PE=1 SV=1	SYAP1	20.11	8	8	4	6574.42	7060.21	4334.81	6933.76		6704.05	5787.49	7752.32	6445.35		4609.41	4611.66	6419.55	6182.92		1.0746	1.15401	0.708534	1.13334	1.09579	0.945978	1.26713	1.05351	0.753418	0.753786	1.04929	1.01061
A0A287AXW3	Catechol O-methyltransferase OS=Sus scrofa OX=9823 GN=COMT PE=3 SV=2	COMT	12.55	3	3	1	3541.09	3412.6	4522.21	6418.11		3692.32	2616.09	6133.06	5318.7		3781.45	2824.05	2837.44	1598.05		0.741376	0.714475	0.946787	1.34372	0.773038	0.547715	1.28404	1.11354	0.791699	0.591254	0.594057	0.334574
A0A287AY47	RAN guanine nucleotide release factor OS=Sus scrofa OX=9823 GN=RANGRF PE=3 SV=1	RANGRF	19.23	3	3	3	540.934	270.878	177.337	114.206		422.563	324.794	272.563	395.907		420.077	519.554	473.116	515.983		0.0220227	0.0110281	0.00721981	0.0046496	0.0172035	0.0132231	0.0110967	0.0161183	0.0171023	0.0211523	0.0192617	0.0210069
A0A287AZ21	Pachytene checkpoint protein 2 homolog OS=Sus scrofa OX=9823 GN=TRIP13 PE=3 SV=1	TRIP13	28.54	11	11	11	9481.14	9488.21	13483	10733.6		8700.5	9916.52	9304.42	11344		13568.3	12747.2	9848.56	10283.3		1.03907	1.03984	1.47764	1.17633	0.953515	1.08678	1.0197	1.24322	1.48699	1.39701	1.07933	1.12698
A0A287AZ37	Tubulin beta 2B class IIb OS=Sus scrofa OX=9823 GN=TUBB2B PE=1 SV=3	TUBB2B	21.88	14	2	2	1775.51	748.295		532.122		799.304		440.705	319.487			486.792	1765.41	451.53		0.127471	0.053723		0.0382031	0.0573851		0.0316399	0.0229372		0.0349487	0.126746	0.0324171
A0A287AZ54	Pyridoxal phosphatase OS=Sus scrofa OX=9823 GN=PDXP PE=1 SV=1	PDXP	43.24	11	11	11	172255	160711	128841	144719		166885	192566	166755	178321		170977	178674	152163	119766		1.40215	1.30818	1.04876	1.17801	1.35844	1.56748	1.35738	1.45153	1.39175	1.4544	1.2386	0.97489
A0A287AZ66	Integrin beta OS=Sus scrofa OX=9823 GN=ITGB5 PE=1 SV=1	ITGB5	14.88	12	12	12	12545	12317.6	11956.1	11120.9		12071.3	11654.2	10787.8	12368.6		9839.54	11443.9	10562.5	9864.7		1.12273	1.10238	1.07002	0.995277	1.08033	1.04301	0.965466	1.10694	0.8806	1.02418	0.945302	0.882852
A0A287AZI0	Kinesin light chain OS=Sus scrofa OX=9823 GN=KLC3 PE=3 SV=1	KLC3	8.95	4	2	2	666.509	559.215	774.531	744.557		345.299	295.629	407.05	775.479			496.119	451.135	305.914		1.14399	0.959831	1.3294	1.27795	0.592668	0.507415	0.698657	1.33102		0.851534	0.774324	0.525068
A0A287AZU2	Nephrocystin 3 OS=Sus scrofa OX=9823 GN=NPHP3 PE=4 SV=1	NPHP3	1.73	2	2	2			88.2516									541.981	343.55	532.398				0.234372							1.43935	0.912374	1.4139
A0A287B017	DNA methyltransferase 1-associated protein 1 OS=Sus scrofa OX=9823 GN=DMAP1 PE=4 SV=1	DMAP1	4.7	2	2	2	194.849	392.658	95.3916	702.365		623.154	487.293	569.597	501.12		461.969	516.463	698.936			0.408738	0.823685	0.200105	1.47336	1.3072	1.0222	1.19485	1.05121	0.96908	1.08339	1.46617
A0A287B0C4	Serine/threonine kinase 24 OS=Sus scrofa OX=9823 GN=STK24 PE=1 SV=1	STK24	30.25	12	12	12	26531.3	25485.3	29215.9	26882.4		27167.5	29303.7	27867	25806.6		27902	22471.2	24924.8	26717.1		0.912292	0.876326	1.0046	0.924366	0.934168	1.00762	0.95822	0.887374	0.959427	0.772683	0.857054	0.918681
A0A287B150	LLGL scribble cell polarity complex component 2 OS=Sus scrofa OX=9823 GN=LLGL2 PE=1 SV=2	LLGL2	8.64	7	7	7	1744.45	1228.23	676.746	807.793		1611.5	1879.26	1123.16	1380.75		3085.28	3247.14	1210.25	1340.71		0.146597	0.103216	0.0568712	0.0678839	0.135424	0.157926	0.0943861	0.116033	0.259275	0.272877	0.101705	0.112668
A0A287B186	VAMP associated protein B and C OS=Sus scrofa OX=9823 GN=VAPB PE=3 SV=1	VAPB	42.39	9	8	1	54237	58388.1	58652.9	61077.1		68752.3	63091.5	61900.5	59566.6		62804.9	62323.5	59321.1	43977.1		0.920186	0.990613	0.995107	1.03623	1.16645	1.07041	1.0502	1.01061	1.06555	1.05738	1.00644	0.746116
A0A287B1L3	Protein phosphatase 1 regulatory subunit 13 like OS=Sus scrofa OX=9823 GN=PPP1R13L PE=4 SV=3	PPP1R13L	4.22	3	3	3	1015.41	1363.71	1453.1	828.865		1619.18	860.609	1000.5	1617.47		962.384	1129.45	1380.67	1388.49		0.833451	1.11934	1.19271	0.680334	1.32903	0.70639	0.821213	1.32762	0.789927	0.927055	1.13326	1.13968
A0A287B1U2	HECT-type E3 ubiquitin transferase OS=Sus scrofa OX=9823 GN=HERC2 PE=4 SV=2	HERC2	3.61	15	15	15	1662.01	1341.75	1540.86	1278.99		1629.69	1324.82	1621.9	1505.75		1169.62	1895.2	1613.76	1670.05		0.753566	0.608358	0.698635	0.579902	0.738911	0.600682	0.735379	0.682716	0.530313	0.859295	0.731689	0.757211
A0A287B226	ADP-ribosylation factor-like protein 2 OS=Sus scrofa OX=9823 GN=ARL2 PE=3 SV=1	ARL2	18.48	4	4	4	24003.3	22870.3	21219.7	21446.3		20103.6	40801.7	15867.4	18219.4		21140.5	19196.5	26751.2	18658.2		1.08466	1.03346	0.958877	0.969116	0.908442	1.84375	0.717017	0.823299	0.955298	0.867452	1.20883	0.843127
A0A287B231	Ubiquilin 1 OS=Sus scrofa OX=9823 GN=UBQLN1 PE=1 SV=2	UBQLN1	9.63	4	3	3	37027	39162.7	35452.7	30346.1		38758.2	34619.6	34324.6	33830.4		31752.9	32214.2	32773.3	38011.7		1.05925	1.12035	1.01421	0.868125	1.10877	0.990379	0.98194	0.967802	0.90837	0.921566	0.937561	1.08742
A0A287B294	Activity regulated cytoskeleton associated protein OS=Sus scrofa OX=9823 GN=ARC PE=4 SV=1	ARC	2.02	1	1	1	2701.23	5426.81	4356.32	4745.26		3526.15	4421.68	3785.59	1667		4953.85	4437.41	3617.06	4809.45		0.669066	1.34416	1.07901	1.17535	0.873389	1.0952	0.93765	0.412898	1.22702	1.0991	0.895907	1.19125
A0A287B2C5	SUMO-activating enzyme subunit 2 OS=Sus scrofa OX=9823 PE=1 SV=2	--	10.22	5	5	4	2278.46	3479.71	4171.44	3579.96		2947.6	2644	2740.73	2955.92		1682.91	2291.75	2875.22	3824.5		0.769282	1.17486	1.40841	1.20871	0.995204	0.892699	0.925358	0.998014	0.568204	0.773768	0.970768	1.29127
A0A287B2H7	L-lactate dehydrogenase OS=Sus scrofa OX=9823 GN=LDHA PE=1 SV=1	LDHA	28.53	11	11	11	86828.3	90089.2	99470.7	92152.2		96429.7	94579.3	100971	106646		100112	105730	89244.8	59038.4		0.248872	0.258218	0.285108	0.264131	0.276392	0.271088	0.289408	0.305674	0.286947	0.303048	0.255798	0.169219
A0A287B2S7	Homer scaffold protein 2 OS=Sus scrofa OX=9823 GN=HOMER2 PE=3 SV=1	HOMER2	10.5	3	3	3	2110.98	1245.37	2730.29	3036.06		1695.81	2226.61	1535.09	1731.01		2067.08	1588.5	1532.09	1841.8		1.0853	0.640274	1.40371	1.56091	0.871856	1.14475	0.789226	0.889953	1.06273	0.816685	0.787684	0.946913
A0A287B3H7	E3 ubiquitin-protein ligase OS=Sus scrofa OX=9823 GN=MGRN1 PE=4 SV=1	MGRN1	5.25	3	3	3	1601.56	1254.86	1724.02	1224.73		1647.34	1094.18	894.928	978.551		1899.93	1208.42	1421.19	1222.75		1.1063	0.866815	1.1909	0.846003	1.13793	0.755823	0.618186	0.67595	1.31241	0.834736	0.981711	0.844635
A0A287B3T2	Ferrochelatase OS=Sus scrofa OX=9823 GN=FECH PE=1 SV=1	FECH	3.04	1	1	1	1700.31	537.552	1293.69	1532.01		878.173		723.242	1147.57		1228.56	1665.09		1326.09		1.41312	0.446758	1.07518	1.27325	0.729847		0.601084	0.953742	1.02105	1.38385		1.10211
A0A287B3Y5	CTP synthase OS=Sus scrofa OX=9823 GN=CTPS1 PE=1 SV=1	CTPS1	26.9	17	17	17	14328.4	13990.6	14841.9	13887.7		12414.9	12412.4	13716.9	11975.8		12746.4	13913.9	15454.4	16190		1.19854	1.17029	1.2415	1.16168	1.03848	1.03827	1.1474	1.00176	1.06622	1.16387	1.29274	1.35426
A0A287B4J5	Vacuolar protein sorting-associated protein 72 homolog OS=Sus scrofa OX=9823 GN=VPS72 PE=3 SV=1	VPS72	7.69	3	3	3	14586.5	14438	8407.86	14543.5		22364.8	19561.8	16937.4	14227.4		17265.6	17311.8	15844.7	16997.6		0.90935	0.900092	0.524162	0.906669	1.39426	1.21952	1.05591	0.886963	1.07637	1.07925	0.987788	1.05966
A0A287B4M9	Hypoxia inducible factor 1 subunit alpha inhibitor OS=Sus scrofa OX=9823 GN=HIF1AN PE=1 SV=2	HIF1AN	16.34	6	6	6	11176.5	13015.7	13921.6	13347.2		11228.3	12714.2	12619.2	11726.1		11028.9	9897.57	10372	12636.2		0.933427	1.08703	1.16269	1.11472	0.937753	1.06185	1.05392	0.979328	0.9211	0.826615	0.866237	1.05534
A0A287B504	Ring finger protein 111 OS=Sus scrofa OX=9823 GN=RNF111 PE=3 SV=2	RNF111	2.52	2	2	2	676.558	955.003	1372.15	1045.11		1143.29	765.268	1095.77	1655.09			389.614	834.036	1270.63		0.664327	0.937738	1.34734	1.02622	1.12262	0.751433	1.07596	1.62517		0.382571	0.818958	1.24766
A0A287B576	Uracil-DNA glycosylase OS=Sus scrofa OX=9823 GN=UNG PE=3 SV=1	UNG	4.17	1	1	1	389.959	881.611	258.316	1962.31		1864.99		1346.57	2262.59		2044.8	4455.49	2286.64	1750.09		0.219939	0.497233	0.145692	1.10675	1.05186		0.759472	1.27611	1.15328	2.51292	1.28968	0.98706
A0A287B5K7	L-serine ammonia-lyase OS=Sus scrofa OX=9823 GN=SRR PE=4 SV=1	SRR	2.56	1	1	1
A0A287B624	phosphoinositide 5-phosphatase OS=Sus scrofa OX=9823 GN=SYNJ1 PE=3 SV=2	SYNJ1	4.04	6	6	6	1528.17	1852.57	2337.42	2210.02		2122.37	1665.87	2030.51	2099.29		1677.91	1601.02	2602.76	2224.19		0.765613	0.928137	1.17105	1.10722	1.06331	0.834601	1.01729	1.05174	0.840633	0.802111	1.30398	1.11432
A0A287B636	Alpha-galactosidase OS=Sus scrofa OX=9823 GN=GLA PE=3 SV=1	GLA	20.32	9	9	9	5725.15	5220.27	4968.88	6147.73		5897.79	5708.12	8166.4	6934.78		5155.15	5770.3	7002.83	4969.62		0.0921222	0.0839982	0.0799532	0.0989218	0.0949001	0.0918481	0.131404	0.111586	0.0829504	0.0928487	0.112681	0.0799651
A0A287B6M0	Carbonic anhydrase OS=Sus scrofa OX=9823 GN=CA2 PE=3 SV=2	CA2	23.28	6	6	6
A0A287B6P0	Phosphorylase b kinase regulatory subunit OS=Sus scrofa OX=9823 GN=PHKA2 PE=3 SV=1	PHKA2	12.45	16	16	16	9436.45	9459.56	8937.07	9253.13		7691.22	8831.35	8196.6	8535.91		10031.1	8692.49	9705.12	9776.67		1.11972	1.12247	1.06047	1.09797	0.912637	1.04792	0.972605	1.01287	1.19028	1.03145	1.15161	1.1601
A0A287B6T3	Ubiquinone biosynthesis O-methyltransferase, mitochondrial OS=Sus scrofa OX=9823 GN=COQ3 PE=3 SV=1	COQ3	20.05	7	7	4	18402.4	18093	19403.4	17728.8		17192.2	19317.9	17006.7	17999.3		20701.4	21661.1	22168.7	19622		1.11924	1.10042	1.18012	1.07827	1.04563	1.17492	1.03435	1.09472	1.25907	1.31743	1.34831	1.19342
A0A287B773	methylcrotonoyl-CoA carboxylase OS=Sus scrofa OX=9823 GN=MCCC2 PE=1 SV=2	MCCC2	7.93	4	4	4	1961.31	2104.85	1478.33	1285.66		1662.22	1472.63	2013.47	1562.29		1854.06	1811.21	2093.13	1475.19		0.181848	0.195157	0.137068	0.119204	0.154117	0.136539	0.186685	0.144852	0.171904	0.167932	0.19407	0.136776
A0A287B7T2	Dihydroxyacetone phosphate acyltransferase OS=Sus scrofa OX=9823 GN=GNPAT PE=3 SV=1	GNPAT	15.88	12	12	12	5203.02	4464.91	5231.98	5557.43		4889.35	4721.7	3238.37	4457.79		5753.13	6798.45	5439.3	5260.29		0.229323	0.196791	0.2306	0.244944	0.215498	0.208109	0.142731	0.196477	0.253569	0.299642	0.239737	0.231848
A0A287B8R2	Nuclear migration protein nudC OS=Sus scrofa OX=9823 GN=NUDC PE=1 SV=1	NUDC	31.3	14	14	14	44631.9	44829.1	46526.2	48237.4		43266.8	43187.7	51267.2	44907.7		39300.4	40996.9	47620.1	48708.2		1.19446	1.19974	1.24516	1.29095	1.15793	1.15581	1.37204	1.20184	1.05178	1.09718	1.27443	1.30355
A0A287B8W9	Protein kinase C delta type OS=Sus scrofa OX=9823 GN=PRKCD PE=3 SV=2	PRKCD	14.79	10	8	0	2781.32	3272.83	2751.44	3219.16		3285.68	2401	2815.17	3172.55		2590	3972.37	2995.89	5020.43		0.457706	0.538591	0.452788	0.529758	0.540705	0.395119	0.463276	0.522088	0.426221	0.65371	0.493016	0.826183
A0A287B8Y2	Chromatin licensing and DNA replication factor 1 OS=Sus scrofa OX=9823 GN=CDT1 PE=3 SV=3	CDT1	8.64	5	5	5	1674.31	1879.19	1862.6	2077.84		2014.81	1255.49	1397.74	1832.06		1333.12	1186.46	1443.34	1661.81		1.02411	1.14942	1.13928	1.27093	1.23238	0.767932	0.85494	1.1206	0.815415	0.725709	0.882832	1.01646
A0A287B8Z0	Uridine-cytidine kinase OS=Sus scrofa OX=9823 GN=UCKL1 PE=3 SV=2	UCKL1	13.7	6	6	6	4059.62	4584.36	3930.51	3222.58		3174.03	3568.86	3146.5	3990.03		4612.03	3588.59	4376.02	4601.83		1.03971	1.1741	1.00664	0.825333	0.812899	0.914019	0.805849	1.02188	1.18118	0.919072	1.12074	1.17857
A0A287B9W3	Dynein cytoplasmic 1 heavy chain 1 OS=Sus scrofa OX=9823 GN=DYNC1H1 PE=1 SV=3	DYNC1H1	27.78	132	132	132	75870.5	74505.3	72786.7	72495.4		74756.2	76801.5	74107.2	73838.6		76595	78439.2	74090.6	72461.3		1.29659	1.27326	1.24389	1.23891	1.27755	1.3125	1.26646	1.26187	1.30897	1.34049	1.26617	1.23833
A0A287BA08	Methylmalonyl-CoA mutase, mitochondrial OS=Sus scrofa OX=9823 GN=MMUT PE=1 SV=1	MMUT	21.2	12	12	12	8810.47	9085.46	7001.84	8160.4		9009.17	11085.4	6763.63	6892.18		7038.2	8249.7	6333.94	7669.97		1.01168	1.04325	0.803997	0.937031	1.03449	1.2729	0.776644	0.791405	0.808172	0.947285	0.727305	0.880716
A0A287BA45	Succinate--CoA ligase [GDP-forming] subunit beta, mitochondrial OS=Sus scrofa OX=9823 GN=SUCLG2 PE=3 SV=2	SUCLG2	26.62	11	11	0	62238.9	62637.1	56190.5	65183.7		60343.7	61580.6	54811.8	61215.8		58436.9	50102.8	52205.4	48771.2		1.11604	1.12319	1.00759	1.16885	1.08206	1.10424	0.982865	1.0977	1.04787	0.898425	0.936128	0.874547
A0A287BA70	Stonin-1 OS=Sus scrofa OX=9823 GN=STON1 PE=3 SV=1	STON1	9.55	7	7	7	2899.83	2284.06	2924.64	2402.1		2807.9	1892.89	3020.74	2533.8		2664.75	2067.36	1931.15	2347.24		1.16864	0.920483	1.17864	0.968053	1.13159	0.76284	1.21737	1.02113	1.0739	0.833152	0.778259	0.945945
A0A287BAK1	Talin 1 OS=Sus scrofa OX=9823 GN=TLN1 PE=1 SV=2	TLN1	17.43	36	32	32	15804	17319.3	17100.6	14991.5		16439.2	13310.3	14250.5	15015.3		17334.8	18433.3	15309.9	16992.4		0.841172	0.921824	0.910184	0.797927	0.874981	0.708444	0.758487	0.799193	0.922649	0.981117	0.814874	0.904425
A0A287BAM0	Dystroglycan 1 OS=Sus scrofa OX=9823 GN=DAG1 PE=4 SV=1	DAG1	9.73	8	8	8	2275.39	2289.22	1295.21	1962.89		3130.49	2224.42	1720.1	1777.75		1762.24	2113.55	1954.48	1694.82		0.124116	0.124871	0.0706503	0.10707	0.17076	0.121336	0.0938269	0.0969715	0.0961255	0.115289	0.106612	0.0924479
A0A287BAT8	Inhibitor of DNA binding 3, HLH protein OS=Sus scrofa OX=9823 GN=ID3 PE=4 SV=1	ID3	27.12	3	3	3	4857.27	5512.75	2522.95	3096.42		3368.09	3088.97	2380.43	2899.4		1980.12	2526.78	4236.46	2045.16		1.51337	1.7176	0.786072	0.964747	1.04939	0.962426	0.741667	0.903362	0.616943	0.787265	1.31995	0.637208
A0A287BAX9	SMCR8-C9orf72 complex subunit OS=Sus scrofa OX=9823 GN=SMCR8 PE=4 SV=1	SMCR8	1.93	2	2	2		1403.86					1900.36					1808.5		1764.59			0.816517				1.10529				1.05186		1.02633
A0A287BBC4	5'-nucleotidase, cytosolic II OS=Sus scrofa OX=9823 GN=NT5C2 PE=1 SV=1	NT5C2	15.09	9	9	9	26565.8	26672.7	24878	26338.5		27483.8	29752.1	28701.6	28097.1		28058.4	28838.6	23693.7	23913.3		1.12892	1.13346	1.05719	1.11926	1.16793	1.26432	1.21968	1.19399	1.19234	1.2255	1.00687	1.0162
A0A287BBE5	Ubiquitin carboxyl-terminal hydrolase OS=Sus scrofa OX=9823 GN=USP30 PE=3 SV=3	USP30	3.12	1	1	1		519.346	451.094	746.467		344.591	588.952	605.397	480.353		425.255	321.866	682.459	1014.51			0.896035	0.778279	1.28789	0.594528	1.01613	1.0445	0.82876	0.733698	0.55532	1.17746	1.75035
A0A287BBE6	acetyl-CoA carboxylase OS=Sus scrofa OX=9823 GN=ACACA PE=1 SV=1	ACACA	6.13	14	14	14	3431.63	4087.79	5237.66	4399.67		2377.74	3159.87	3005.2	2830.39		2953.71	3318.15	3256.32	3623.06		0.741101	0.882806	1.13113	0.95016	0.513501	0.682411	0.649008	0.611256	0.637888	0.716594	0.703241	0.782441
A0A287BBR7	Synoviolin 1 OS=Sus scrofa OX=9823 GN=SYVN1 PE=4 SV=1	SYVN1	11.13	8	8	8	21267.3	22082.8	22946.8	18549.1		17818.9	16904.8	20615	18347.8		19513.4	23871.9	22417.9	22204		1.19636	1.24223	1.29084	1.04345	1.00237	0.950954	1.15967	1.03213	1.0977	1.34288	1.26108	1.24905
A0A287BBS5	Aurora kinase OS=Sus scrofa OX=9823 GN=AURKC PE=3 SV=2	AURKC	8.62	3	3	3	17840.1	15942.7	22621.5	19666.2		12723.7	13901	16942.4	13498.1		16023.6	15933.3	19925.5	19664.1		1.04592	0.934678	1.32624	1.15298	0.745958	0.814981	0.99329	0.79136	0.939423	0.934127	1.16818	1.15286
A0A287BBX3	NAD kinase 2, mitochondrial OS=Sus scrofa OX=9823 GN=NADK2 PE=1 SV=1	NADK2	23.71	10	10	10	3852.46	3477.1	4415.53	3933.81		3563.9	3227.87	3832.73	3563.25		4586.69	4584.72	4731.21	4686.5		0.79573	0.718199	0.912033	0.812533	0.736128	0.66672	0.791655	0.735994	0.947386	0.946979	0.977237	0.968002
A0A287BCF9	Sigma non-opioid intracellular receptor 1 OS=Sus scrofa OX=9823 GN=SIGMAR1 PE=3 SV=1	SIGMAR1	8.97	2	2	2	10038.5	8762.84	14666.2	11966.9		12423.6	10410	13003.7	17886.8		11007.9	10541.8	14532.3	9061.13		0.99821	0.87136	1.45838	1.18997	1.23538	1.03515	1.29306	1.77863	1.0946	1.04826	1.44506	0.901022
A0A287BDH4	non-specific serine/threonine protein kinase OS=Sus scrofa OX=9823 GN=STK10 PE=3 SV=2	STK10	5.82	5	3	3	2741.88	2515.89	1890.93	2088.58		1160.74	898.941	2339.75	1052.09		1667.97	1800.24	1450.96	1556.45		1.55462	1.42648	1.07214	1.1842	0.658127	0.50969	1.32661	0.596524	0.945721	1.02072	0.822679	0.88249
A0A287BDW7	E3 ubiquitin-protein ligase OS=Sus scrofa OX=9823 GN=RNF146 PE=4 SV=1	RNF146	9.44	3	3	3	1016.12	1745.3	928.17	1045.71		1134.56	1583.54	775.613	597.297		711.811	1596.55	1447.33	586.571		0.92595	1.59042	0.845805	0.952914	1.03388	1.44302	0.706786	0.544293	0.648645	1.45487	1.31889	0.534519
A0A287BEJ2	BRISC and BRCA1-A complex member 2 OS=Sus scrofa OX=9823 GN=BABAM2 PE=1 SV=1	BABAM2	11.75	4	4	4	4997.27	4309.82	5701.61	5215.95		4988.4	5838.93	5468.73	6286.94		4157.45	5295.5	5727.82	5135.35		0.995578	0.858621	1.1359	1.03914	0.993811	1.16326	1.0895	1.25251	0.828266	1.05499	1.14112	1.02309
A0A287BEJ4	VPS33B late endosome and lysosome associated OS=Sus scrofa OX=9823 GN=VPS33B PE=3 SV=2	VPS33B	19.47	13	13	13	5329.94	5628.52	6336.49	6406.38		5021.64	5725.56	4977.71	6528.53		5123.84	4782.42	5132.37	4901.21		1.02788	1.08546	1.22199	1.23547	0.968424	1.10418	0.959952	1.25903	0.988133	0.92229	0.989778	0.945199
A0A287BER0	O-phosphoseryl-tRNA(Sec) selenium transferase OS=Sus scrofa OX=9823 GN=SEPSECS PE=3 SV=1	SEPSECS	20.24	12	12	12	9914.48	9095.76	8290.8	7964.55		8127.31	8897.58	9576.93	9249.91		9009.81	10672.5	10315.4	9940.86		1.0713	0.982831	0.895852	0.860599	0.878186	0.961416	1.03482	0.999487	0.973543	1.1532	1.11462	1.07415
A0A287BFF3	Cyclin dependent kinase 12 OS=Sus scrofa OX=9823 GN=CDK12 PE=4 SV=3	CDK12	0.54	1	1	0	105890	95035.1		89653		104781	156034	119817	97228.3		62652.9		114112	20411.4		1.30361	1.16998		1.10372	1.28996	1.92093	1.47507	1.19698	0.771319		1.40483	0.251284
A0A287BFF4	glutaminase OS=Sus scrofa OX=9823 GN=GLS PE=1 SV=1	GLS	7.77	5	5	5	1845.72	2320.9	1876.73	2723.18		2976.91	2310.96	1762.13	1339.04		1663.57	1900.73	1984.43	2925.92		0.408774	0.514013	0.415642	0.603107	0.659301	0.511812	0.390262	0.296559	0.368433	0.420958	0.439495	0.648008
A0A287BFM0	Autophagy related 2B OS=Sus scrofa OX=9823 GN=ATG2B PE=3 SV=1	ATG2B	8.67	16	16	16	5101.64	4443.19	4763.01	5706.59		5597.48	5842.69	5333.36	5199.46		5921.09	5931.97	6308.9	5561.75		0.931649	0.811404	0.869808	1.04212	1.0222	1.06698	0.973966	0.949513	1.08129	1.08328	1.15211	1.01567
A0A287BFX8	tRNA (guanine(37)-N1)-methyltransferase OS=Sus scrofa OX=9823 GN=TRMT5 PE=3 SV=1	TRMT5	32.14	16	16	16	8073.08	8678.71	6409.99	7397.34		9278.56	9547.59	8219.28	7957.14		10904.6	9414.29	10083.7	9563.05		0.918027	0.986896	0.72891	0.841186	1.05511	1.0857	0.934652	0.904843	1.24001	1.07054	1.14666	1.08746
A0A287BFZ3	Wolframin ER transmembrane glycoprotein OS=Sus scrofa OX=9823 GN=WFS1 PE=1 SV=2	WFS1	15.3	14	14	14	10246.3	9674.03	11617.5	10415.7		10675.3	10147.4	10297.6	9974.82		12061.1	12136.9	11373.9	12625.9		0.93683	0.884507	1.0622	0.952318	0.976054	0.927787	0.94152	0.912008	1.10276	1.10969	1.03993	1.1544
A0A287BGB4	RBR-type E3 ubiquitin transferase OS=Sus scrofa OX=9823 GN=RNF31 PE=3 SV=1	RNF31	13.06	14	14	14	13007	13269.1	11526.7	12796.1		14663.1	14379.7	12759.9	11969.2		11659.6	12829.7	11329.7	14435		1.07644	1.09813	0.953935	1.05899	1.2135	1.19005	1.05599	0.990556	0.964934	1.06177	0.937632	1.19462
A0A287BGF1	Spectrin repeat containing nuclear envelope protein 2 OS=Sus scrofa OX=9823 GN=SYNE2 PE=3 SV=1	SYNE2	1.93	13	13	12	10518.4	15313.6	13508	14932.4		11995.1	15543.5	13941.9	12892.4		13266.1	13048.4	10903.9	10937.7		0.804972	1.17195	1.03377	1.14278	0.917984	1.18954	1.06697	0.986654	1.01525	0.998593	0.834475	0.837061
A0A287BGW4	Delta-aminolevulinic acid dehydratase OS=Sus scrofa OX=9823 GN=ALAD PE=3 SV=2	ALAD	29.49	8	8	8	7090.75	7436.24	7522.8	7767.53		9848.5	7294.44	9175.98	7095.71		10189.6	9041.23	9559.15	9222.47		0.796633	0.835449	0.845173	0.872668	1.10646	0.819518	1.03091	0.797191	1.14478	1.01577	1.07395	1.03613
A0A287BHA7	Unc-13 homolog C OS=Sus scrofa OX=9823 GN=UNC13C PE=4 SV=2	UNC13C	1.9	4	1	1	1417.72	1805.89	2233.6	1921.62		1407.32	2391.42	1601.1	1754.06		2175.02	2119.34	2031.63	1815.99		0.750291	0.95572	1.18207	1.01697	0.744787	1.2656	0.84734	0.928291	1.15107	1.12161	1.07519	0.961065
A0A287BHU5	Pumilio RNA binding family member 1 OS=Sus scrofa OX=9823 GN=PUM1 PE=1 SV=1	PUM1	1.77	2	2	2	1469.77	2740.11	673.841	3073.15		1017	1055.49	1212.71	1275.07		188.288		1624.12	1708.49		1.00807	1.87936	0.462167	2.10778	0.697529	0.723928	0.831761	0.874531	0.129141		1.11393	1.1718
A0A287BHY5	Keratin 2 OS=Sus scrofa OX=9823 GN=KRT2 PE=1 SV=1	KRT2	11.42	10	6	6	20079.3	12100.5	59729.6	25761.5		3005.86	26339.3	75068.8	92232.4		5104.25	54813	12213	8505.52		0.107962	0.0650613	0.321151	0.138513	0.0161618	0.14162	0.403626	0.495911	0.0274443	0.294716	0.0656665	0.0457321
A0A287BJ19	WD repeat domain 5 OS=Sus scrofa OX=9823 GN=WDR5 PE=1 SV=1	WDR5	20.17	5	5	5	2644.36	2512.99	3223.25	1775.66		2392.3	2334.53	2250.81	2446.66		2537.76	2734.96	1969.5	3613.29		1.04259	0.990794	1.27083	0.700088	0.94321	0.920433	0.887425	0.964642	1.00056	1.07831	0.776513	1.42461
A0A287BKE2	N-myc downstream regulated 1 OS=Sus scrofa OX=9823 GN=NDRG1 PE=1 SV=1	NDRG1	3.65	1	1	1		621.009				562.576		1247.07	604.816				1516.3				0.682162			0.617975		1.36987	0.664374			1.66562
A0A287BKJ8	Serine/threonine-protein kinase mTOR OS=Sus scrofa OX=9823 GN=MTOR PE=1 SV=2	MTOR	11.7	28	28	28	2922.86	3170.06	3179.05	3357.7		3170.71	2980.19	2795.19	3123.97		2828.68	2391.37	2722.23	2992.84		0.940247	1.01977	1.02266	1.08013	1.01998	0.958689	0.899177	1.00494	0.909951	0.769273	0.875707	0.962759
A0A287BKS0	DNA polymerase OS=Sus scrofa OX=9823 GN=POLD1 PE=3 SV=2	POLD1	7.76	8	8	8	1863.82	1725.8	2095.83	2640.1		1800.31	1867.26	2185	1995.74		1083.26	1287.81	2016.17	2040.49		0.787798	0.72946	0.885864	1.11592	0.760953	0.789252	0.923554	0.843558	0.457871	0.54433	0.852193	0.862472
A0A287BKX8	Brain-specific angiogenesis inhibitor 1-associated protein 2 OS=Sus scrofa OX=9823 GN=BAIAP2 PE=1 SV=1	BAIAP2	34.61	20	20	20	26651.8	26105	24764.9	23615.2		26714.5	26809.5	25206.6	24531.7		27862.9	26582.8	25411.8	22906.1		1.03425	1.01303	0.961024	0.916409	1.03668	1.04037	0.978165	0.951975	1.08125	1.03157	0.986128	0.888892
A0A287BL74	RNA polymerase I-specific transcription initiation factor RRN3 isoform 1 OS=Sus scrofa OX=9823 GN=RRN3 PE=3 SV=1	RRN3	1.69	1	1	0	319.861	268.524	157.883	131.671		280.012		189.71					399.758	324.325		1.23514	1.0369	0.609662	0.508445	1.08126		0.732562				1.54366	1.25237
A0A287BLE2	Mitofusin 2 OS=Sus scrofa OX=9823 GN=MFN2 PE=1 SV=1	MFN2	22.99	18	18	16	22631.2	24856.6	19580	20232		21533.8	22102.6	19732.6	18815.3		21126	25329.1	23422.6	21463.5		1.07328	1.17882	0.928578	0.959495	1.02124	1.04821	0.935813	0.892312	1.00189	1.20123	1.11081	1.0179
A0A287BLN4	Ras-related protein Rab-3 OS=Sus scrofa OX=9823 GN=RAB3D PE=3 SV=2	RAB3D	29.36	7	5	4	19653.1	19569	18695.4	21679.7		20794.8	16921.4	17557.3	21626		21582.3	20919	18835.3	15736.6		1.1189	1.11411	1.06438	1.23428	1.1839	0.96338	0.999582	1.23122	1.22874	1.19098	1.07234	0.895927
A0A287BLU8	ORAI calcium release-activated calcium modulator 1 OS=Sus scrofa OX=9823 GN=ORAI1 PE=3 SV=2	ORAI1	2.63	1	1	1	791.215		738.409	840.174		983.974	1236.08		1476.57		1646.51	1336.41	1439.58	540.102		0.717393		0.669514	0.761785	0.892168	1.12075		1.3388	1.49289	1.21172	1.30527	0.48971
A0A287BLV6	Bactericidal permeability-increasing protein OS=Sus scrofa OX=9823 GN=BPI PE=3 SV=2	BPI	9.88	4	4	4				2583.09															0.0652639
A0A287BMB4	alanine transaminase OS=Sus scrofa OX=9823 GN=PPP1R16A PE=3 SV=2	PPP1R16A	10.88	12	12	9				528.813		501.123	264.597	890.553			1683.96	1924.37	340.926	580.111					0.0469826	0.0445225	0.0235082	0.0791216		0.149612	0.170972	0.0302897	0.0515402
A0A287BMI6	Mitogen-activated protein kinase kinase kinase kinase 5 OS=Sus scrofa OX=9823 GN=MAP4K5 PE=3 SV=3	MAP4K5	7.93	6	6	6	1002.93	1072.8	644.618	1260.07		750.666	2307.53	759.729	1157.56		994.97	907.379	717.403	1406.09		0.904362	0.967366	0.581265	1.13623	0.676891	2.08075	0.685063	1.0438	0.897185	0.818202	0.646897	1.2679
A0A287BN63	PRKCA-binding protein OS=Sus scrofa OX=9823 GN=PICK1 PE=1 SV=1	PICK1	16.47	7	7	7	1005.71	1154.64	1914.57	1823.16		1747.91	2718.53	1383.41	1471.47		2212.93	2735.18	1818.25	2119.88		0.476523	0.547088	0.907157	0.863845	0.82819	1.28809	0.655484	0.697208	1.04852	1.29598	0.861518	1.00444
A0A287BNZ5	Mannose-6-phosphate isomerase OS=Sus scrofa OX=9823 GN=MPI PE=3 SV=2	MPI	9.81	4	4	4	18692.1	24307	16908.8	21137.9		21862.8	17244.2	19317.1	15836.9		16978.4	22212.9	19090	15054.6		1.15007	1.49554	1.04035	1.30056	1.34516	1.06099	1.18853	0.9744	1.04463	1.3667	1.17455	0.926267
A0A287BPL7	S-adenosylmethionine synthase OS=Sus scrofa OX=9823 GN=MAT2A PE=3 SV=1	MAT2A	26.47	8	8	4	17209.8	15751.9	17421	16946.7		15167.3	18916.4	17919.2	19581.5		15558.3	15210.1	14083.9	14376.4		1.19077	1.0899	1.20539	1.17257	1.04945	1.30886	1.23986	1.35488	1.0765	1.05241	0.974485	0.994726
A0A287BPL8	Cadherin 1 OS=Sus scrofa OX=9823 GN=CDH1 PE=1 SV=2	CDH1	10.31	10	10	10	4589.47	6552.79	4025.99	5138.92		5034.99	6206.58	6306.39	5538.45		5633.05	6681.71	3694.66	3643.78		0.397008	0.566843	0.348264	0.444537	0.435547	0.536894	0.545528	0.479098	0.487282	0.577995	0.319603	0.315202
A0A287BPQ8	Palmitoyltransferase OS=Sus scrofa OX=9823 GN=ZDHHC17 PE=3 SV=2	ZDHHC17	1.67	1	1	1	3020.3	5021.77	6331.43	4531.36		4466.05	4963.38	3493.73	4034.83		4479.46	3676.9	4188.39	3669.44		0.698644	1.16162	1.46456	1.04818	1.03307	1.14811	0.808156	0.933322	1.03617	0.850527	0.968842	0.848801
A0A287BPX7	Tyrosine 3-monooxygenase/tryptophan 5-monooxygenase activation protein beta OS=Sus scrofa OX=9823 GN=YWHAB PE=1 SV=2	YWHAB	26.69	7	6	3	550121	522138	511489	704946		565221	586602	679185	618812		579325	579031	549347	506173		1.09355	1.03792	1.01676	1.40132	1.12357	1.16607	1.35011	1.2301	1.1516	1.15102	1.09201	1.00619
A0A287BQQ1	WH2 domain-containing protein OS=Sus scrofa OX=9823 PE=1 SV=2	--	8.83	4	4	4	3252.17	3807.22	2582.41	3700.18		3381.79	3428.01	3076.41	2574.54		1179.33	1793.58	3423.72	3175.71		1.12369	1.31547	0.892276	1.27849	1.16848	1.18445	1.06296	0.889556	0.407483	0.619719	1.18297	1.09727
A0A287BQW1	Methionine aminopeptidase OS=Sus scrofa OX=9823 GN=METAP1 PE=1 SV=2	METAP1	7.63	2	2	2	478.628	651.763	653.11	523.041		368.721		1037.35	522.072		993.402	698.278	568.722	347.438		0.769439	1.04777	1.04994	0.840837	0.592754		1.66764	0.83928	1.59699	1.12255	0.914274	0.558539
A0A287BRI8	Katanin p80 WD40 repeat-containing subunit B1 OS=Sus scrofa OX=9823 GN=KATNB1 PE=3 SV=1	KATNB1	11.74	7	7	7	2542.49	2440.98	3494.04	4489.07		3764.61	3422.05	4687.76	3663.97		3354.34	3425.36	3538.42	3612.1		0.718976	0.690271	0.988059	1.26944	1.06457	0.967702	1.32562	1.03611	0.948554	0.968638	1.00061	1.02144
A0A287BRL8	Myristoylated alanine rich protein kinase C substrate OS=Sus scrofa OX=9823 GN=MARCKS PE=1 SV=1	MARCKS	14.16	3	3	3	9555.63	8419.78	9302.1	9865.7		6120.4	2888.82	4964.32	2422.08		6148.11	5909.96	4341.51	6456.67		1.50098	1.32256	1.46116	1.54969	0.961381	0.453771	0.779786	0.380456	0.965734	0.928326	0.681956	1.0142
A0A287BRZ6	Presenilin OS=Sus scrofa OX=9823 GN=PSEN2 PE=3 SV=3	PSEN2	2.11	1	1	0	3007.23	2599.91	2942.64	2148.14		1813.8	2126.78	2390.94	2094.02		2274.31	2237.52	2538.8	2947.14		1.23919	1.07135	1.21258	0.885185	0.747413	0.876383	0.985236	0.862884	0.937176	0.922016	1.04616	1.21443
A0A287BS45	Junction mediating and regulatory protein, p53 cofactor OS=Sus scrofa OX=9823 GN=JMY PE=4 SV=2	JMY	4.14	4	4	4	1922.46	1270.23	1633.25	1777.44		1869.86	1793.81	1857.5	2248.16		2931.38	2154.2	2320.39	1771.38		0.979595	0.647249	0.832227	0.9057	0.952792	0.914041	0.946494	1.14556	1.49369	1.09768	1.18236	0.902612
A0A287BSC3	Alkaline phosphatase OS=Sus scrofa OX=9823 GN=ALPL PE=3 SV=2	ALPL	11.27	8	8	8	1363.16	1605.35	2169.79	1800.36		698.394	1187.31	1652.35	1220.94		1040.75	1039.37	830.875	932.622		0.0441642	0.0520108	0.0702978	0.0583288	0.0226269	0.038467	0.0535335	0.0395565	0.0337187	0.0336739	0.026919	0.0302155
A0A287BSF2	RNA-binding protein 8A OS=Sus scrofa OX=9823 GN=RBM8A PE=3 SV=1	RBM8A	16.17	3	3	3	6322.51	5257.53	3519.84	3749.5		9129.01	7629.12	8161.25	7438.53		10322.9	8545.22	6960.35	4985		0.925011	0.7692	0.514968	0.548568	1.33561	1.11617	1.19403	1.08829	1.51029	1.2502	1.01833	0.729328
A0A287BSI0	Spermatogenesis-defective protein 39 homolog OS=Sus scrofa OX=9823 GN=VIPAS39 PE=1 SV=2	VIPAS39	25.2	12	12	12	4355.19	3546.95	3954.7	4301.76		4427.22	3749.21	3303.42	4338.71		4020.84	3663.87	4736.77	3916.09		1.10252	0.897911	1.00113	1.08899	1.12075	0.949114	0.836262	1.09835	1.01788	0.92751	1.19911	0.991359
A0A287BSZ9	Dynein light intermediate chain OS=Sus scrofa OX=9823 GN=DYNC1LI2 PE=1 SV=1	DYNC1LI2	18.5	7	7	7	3768.12	4887.16	4475.69	4300.76		4769.33	4185.79	3804.24	4278.6		5190.78	5550.55	3158.61	3723.1		0.693737	0.899759	0.824005	0.791799	0.878066	0.770632	0.700387	0.787719	0.955658	1.02189	0.581522	0.685448
A0A288CFT0	Triosephosphate isomerase OS=Sus scrofa OX=9823 GN=TPI1 PE=1 SV=1	TPI1	47.02	14	14	14	126946	127791	113876	101562		129596	107420	119735	113545		122876	129279	121271	117762		0.310044	0.312107	0.278122	0.248048	0.316516	0.262355	0.292432	0.277314	0.300103	0.315742	0.296183	0.287613
A0A2C9F350	Medium-chain specific acyl-CoA dehydrogenase, mitochondrial OS=Sus scrofa OX=9823 GN=ACADM PE=3 SV=2	ACADM	29.33	12	1	0	9522.84	5577.18	6746.33	3775.87		2844		1477.6	1381.8		2810.61	3837.83	13164	13565.3		1.396	0.817586	0.988977	0.553523	0.416916		0.216609	0.202565	0.412021	0.562606	1.92977	1.9886
A0A2C9F380	Phosphoacetylglucosamine mutase OS=Sus scrofa OX=9823 GN=PGM3 PE=3 SV=3	PGM3	15.38	9	9	9	8091.31	9311.48	8488.55	8841.42		8945.73	7341.67	8159.71	7556.32		8277.15	7426.98	7289.58	7411.71		1.08452	1.24806	1.13776	1.18506	1.19904	0.984038	1.09368	1.01281	1.10942	0.995472	0.977056	0.993426
A0A2C9F385	Epoxide hydrolase OS=Sus scrofa OX=9823 GN=EPHX1 PE=3 SV=1	EPHX1	34.73	15	15	15	81624.6	76991.7	76032.1	79018.5		80666.2	83898.9	73041	81343.8		78513.6	71829.5	78283.5	80565.4		1.27909	1.20649	1.19146	1.23826	1.26408	1.31473	1.14459	1.27469	1.23034	1.1256	1.22674	1.2625
A0A2C9F3B4	Uncoupling protein 2 OS=Sus scrofa OX=9823 GN=UCP2 PE=3 SV=2	UCP2	4.98	2	2	0			4133.29	4869.4				857.581	4195.08		591.547	3714.55	4252.5	3874.11				1.24835	1.47067			0.259009	1.26701	0.178661	1.12188	1.28435	1.17007
A0A480E925	Peroxisome biogenesis factor 2 OS=Sus scrofa OX=9823 GN=PEX2 PE=3 SV=1	PEX2	10.62	3	3	3	452.86	557.867	1349.97	494.441		744.81	1003.93	431.821	609.76		554.992	727.869	321.06	257.549		0.723907	0.891763	2.15796	0.790375	1.1906	1.60481	0.690276	0.974715	0.887168	1.16352	0.513222	0.411698
A0A480EEK4	Katanin p60 ATPase-containing subunit A-like 2 OS=Sus scrofa OX=9823 GN=KATNAL2 PE=1 SV=1	KATNAL2	2.23	1	1	1	161830	164387	163942	161734		155802	154200	195758	194970		154836	152536	167051	161863		0.642776	0.652932	0.651164	0.642394	0.618833	0.61247	0.777535	0.774405	0.614996	0.605861	0.663513	0.642907
A0A480EFT1	non-specific serine/threonine protein kinase OS=Sus scrofa OX=9823 GN=SMG1 PE=1 SV=1	SMG1	1.64	5	5	5	2306.01	1929.91	1979.5	2851.41		1113.8	1234.06	1258.23	1706.48		1969.88	1942.99	2365.73	2101.14		1.21587	1.01756	1.04371	1.50344	0.587263	0.650671	0.663415	0.89976	1.03864	1.02446	1.24736	1.10785
A0A480HRH1	Palmitoyltransferase OS=Sus scrofa OX=9823 GN=ZDHHC13 PE=3 SV=1	ZDHHC13	13.04	7	6	6	5302.88	5757.25	5925.42	4985.28		5261.71	6907.89	4659.26	4779.89		4507.54	6470.89	4870.73	5689.88		0.97721	1.06094	1.09193	0.918683	0.969623	1.27298	0.858604	0.880834	0.830645	1.19245	0.897574	1.04853
A0A480ILD7	Par-3 family cell polarity regulator beta OS=Sus scrofa OX=9823 GN=PARD3B PE=3 SV=1	PARD3B	8.47	10	10	10	3929.7	3771	4170.24	3985.04		3082.73	3280.18	3760.62	4295.07		3498.12	2391.33	3075.37	2550.32		1.12842	1.08285	1.19749	1.14431	0.885212	0.94191	1.07987	1.23334	1.00449	0.686675	0.883099	0.732329
A0A480IRX4	Capping protein regulator and myosin 1 linker 1 OS=Sus scrofa OX=9823 GN=CARMIL1 PE=1 SV=1	CARMIL1	10.29	12	12	12	3233.82	3531.2	4381.29	4603.94		3092.53	2975.92	3574.9	4025.99		4776.58	4391.27	3330.25	3656.55		0.860546	0.939682	1.1659	1.22515	0.822948	0.791917	0.951311	1.07135	1.27109	1.16855	0.886207	0.973038
A0A480JCS7	Maternal embryonic leucine zipper kinase OS=Sus scrofa OX=9823 GN=MELK PE=3 SV=1	MELK	24.31	14	14	1	36876.7	42635.2	45971.3	37681.9		34103	32033.6	40047.8	36799.1		35365	35779	48558.2	50807.5		0.92838	1.07335	1.15734	0.948653	0.858553	0.806455	1.00821	0.926426	0.890324	0.900746	1.22247	1.27909
A0A480K104	ATP-dependent 6-phosphofructokinase OS=Sus scrofa OX=9823 GN=PFKL PE=1 SV=1	PFKL	16.54	13	10	5	5376.81	6175.9	7262.29	5423.15		5261.91	5503.18	6497.54	5221.76		7418.55	6939.07	5776.59	6436.36		0.830431	0.953848	1.12164	0.837588	0.812685	0.849948	1.00352	0.806484	1.14577	1.07172	0.892176	0.994075
A0A480KCY2	Prolyl 3-hydroxylase OGFOD1 OS=Sus scrofa OX=9823 GN=OGFOD1 PE=3 SV=1	OGFOD1	4.59	2	2	2	1076.47	893.71	936.765	449.409		813.631	889.581	978.179	904.881		1012.81	1479.79	629.711	1223.12		1.14436	0.950077	0.995847	0.477753	0.864947	0.945687	1.03987	0.961952	1.07669	1.57312	0.669427	1.30026
A0A480LB97	Sorting nexin-1 OS=Sus scrofa OX=9823 GN=SNX1 PE=1 SV=1	SNX1	26.63	13	13	13	11910.2	11621.8	11512	11436.6		10736.9	9301.37	9609.84	11205.1		9609.13	10528.8	10954.2	10227.9		1.17471	1.14626	1.13543	1.12799	1.05898	0.917396	0.947821	1.10516	0.947751	1.03846	1.08042	1.00878
A0A480NP79	Cilia- and flagella-associated protein 45 OS=Sus scrofa OX=9823 GN=CFAP45 PE=1 SV=1	CFAP45	26.41	15	15	15	879.113						1414.74									0.0148315					0.0238681
A0A480PEU1	Tafazzin family protein OS=Sus scrofa OX=9823 GN=TAFAZZIN PE=3 SV=1	TAFAZZIN	4.58	1	1	1		41.9872		397.148		644.868	1031.86	347.083			847.4	644.864	755.798	399.266			0.0739461		0.69944	1.13571	1.81727	0.611268		1.49241	1.13571	1.33108	0.70317
A0A480PZV2	Kinesin-like protein OS=Sus scrofa OX=9823 GN=KIF5C PE=3 SV=1	KIF5C	22.78	21	15	1	2701.83	3141.04	2656.57	2693.2		2964.48	2906.79	2499.11	3377.61		2748.72	2434.45	2972.48	2569.3		0.635353	0.738636	0.62471	0.633324	0.697117	0.683551	0.587682	0.794267	0.64638	0.572477	0.698998	0.604188
A0A480QBL1	Nucleoporin NUP53 OS=Sus scrofa OX=9823 GN=NUP35 PE=1 SV=1	NUP35	15.6	4	4	4	14393.5	13681.9	16355.3	16168.4		13447.4	13167.8	16287.3	16174.2		16682.8	16364.9	11825.8	13132.7		0.680923	0.647259	0.773732	0.76489	0.636166	0.622938	0.770515	0.765164	0.789225	0.774186	0.559451	0.621278
A0A480QHA4	Guanine deaminase OS=Sus scrofa OX=9823 GN=GDA PE=1 SV=1	GDA	36.56	17	17	17	23971	23820.1	20861.4	22864.7		22926.7	24407.4	23847.4	23658.3		25150.7	22446.2	22572.5	20777.4		1.03732	1.03079	0.902753	0.989443	0.992126	1.0562	1.03197	1.02379	1.08837	0.971333	0.976799	0.899118
A0A480QP12	Unconventional myosin-VI OS=Sus scrofa OX=9823 GN=MYO6 PE=3 SV=1	MYO6	31.68	44	44	44	74844.2	73945.4	76768.9	75010.8		78951.9	79267.5	74013.4	74360.7		81421.2	77984	79442.5	80920.5		1.22061	1.20595	1.252	1.22333	1.2876	1.29275	1.20706	1.21272	1.32787	1.27182	1.2956	1.31971
A0A480R659	Lipoyl synthase, mitochondrial OS=Sus scrofa OX=9823 GN=LIAS PE=3 SV=1	LIAS	5.65	2	2	1	494.298	864.214	944.233			1233.21	269.472	893.65			776.893		617.458	289.139		0.697005	1.21862	1.33145		1.73894	0.37998	1.26013		1.09549		0.870672	0.407712
A0A480TY64	CTP synthase OS=Sus scrofa OX=9823 GN=CTPS2 PE=1 SV=1	CTPS2	4.35	3	2	2	310.358	765.179	309.893	320.675		379.39	395.054	261.859			318.352	508.521	488.693	296.547		0.249469	0.615059	0.249095	0.257762	0.304958	0.317548	0.210485		0.255895	0.408754	0.392816	0.238368
A0A480U8Y2	Succinate--CoA ligase [ADP/GDP-forming] subunit alpha, mitochondrial OS=Sus scrofa OX=9823 GN=SUCLG1 PE=3 SV=1	SUCLG1	19.36	5	5	5	47924.9	45303.5	47137.1	47942.6		49042.2	49066.5	48050.4	43547.7		49438.8	43692.4	40135.8	38929		0.744652	0.703921	0.732411	0.744927	0.762012	0.76239	0.746602	0.676639	0.768175	0.678888	0.623626	0.604874
A0A480VIL3	ATP-dependent (S)-NAD(P)H-hydrate dehydratase OS=Sus scrofa OX=9823 GN=NAXD PE=3 SV=1	NAXD	46.81	12	12	12	258270	259335	252364	260909		266098	270766	253636	265908		268292	266323	258655	233707		1.17787	1.18273	1.15093	1.1899	1.21357	1.23486	1.15674	1.2127	1.22358	1.2146	1.17963	1.06585
A0A480VJI0	Gamma-tubulin complex component OS=Sus scrofa OX=9823 GN=TUBGCP2 PE=1 SV=1	TUBGCP2	10.61	9	9	9	3078.17	2282.03	2824.72	2331.91		2292.03	2564.85	2511.05	1851.72		2518.93	998.389	2227.7	1565.93		0.995001	0.737654	0.913075	0.753777	0.740886	0.829074	0.811683	0.598558	0.81423	0.322724	0.720092	0.506178
A0A481A732	IQ motif containing GTPase activating protein 3 OS=Sus scrofa OX=9823 GN=IQGAP3 PE=4 SV=1	IQGAP3	0.55	1	1	1	16708.6	18412.1	15483	15650.5		19208.6	20728.9	18454.1	18245.8		22333.1	22902.7	16169.4	18522.7		0.665928	0.733822	0.617082	0.623757	0.765567	0.826159	0.735496	0.727194	0.890095	0.912797	0.644438	0.73823
A0A481APA8	RNA polymerase II subunit B1 CTD phosphatase RPAP2 homolog OS=Sus scrofa OX=9823 GN=RPAP2 PE=3 SV=1	RPAP2	3.93	2	2	2	1852.6	851.27	567.066	759.334		1136.32		736.271	906.848		1302.78	789.052	531.572	1135.86		1.92815	0.885987	0.590192	0.790301	1.18266		0.766298	0.943831	1.35591	0.821231	0.553251	1.18218
A0A481APG3	Splicing factor U2AF subunit OS=Sus scrofa OX=9823 GN=U2AF2 PE=3 SV=1	U2AF2	4.42	2	2	2	4795.55	4517.47	4741.51	3062.67		3361.68	1260.63	3934.65	3357.88		5887.46	5838.28	3168.94	5543.72		1.20702	1.13703	1.19342	0.77086	0.84612	0.317295	0.990334	0.845163	1.48185	1.46947	0.797608	1.39533
A0A481C216	RuvB-like helicase OS=Sus scrofa OX=9823 GN=RUVBL2 PE=3 SV=1	RUVBL2	34.77	17	17	17	21502.4	22578.3	22708.9	23889.3		21897.7	23618.1	25163.4	23432.9		22147.8	22475	22041.2	22147.8		1.14918	1.20668	1.21366	1.27674	1.1703	1.26225	1.34484	1.25235	1.18367	1.20116	1.17797	1.18367
A0A481C5C8	alpha-1,2-Mannosidase OS=Sus scrofa OX=9823 GN=MAN1A1 PE=3 SV=1	MAN1A1	1.06	1	1	0	20246.2	21577.6	20896.3	20982.5		22348	23624.2	20535.8	20615.8		22818.5	21915	21585.9	21691.4		1.0005	1.0663	1.03263	1.03689	1.10437	1.16743	1.01482	1.01877	1.12762	1.08297	1.06671	1.07192
A0A4X1SFE7	Cyclin-dependent kinases regulatory subunit OS=Sus scrofa OX=9823 GN=CKS2 PE=3 SV=1	CKS2	32.91	3	2	2	8180.65	7084.59	7753.15	7785.8		6541.29	5684.77	7486.77	7788.69		3639.79	4006.93	5769.99	5759.76		1.26697	1.09722	1.20076	1.20582	1.01308	0.880425	1.15951	1.20627	0.56371	0.620571	0.893623	0.892039
A0A4X1SHA1	Ras-related protein Rab-3 OS=Sus scrofa OX=9823 GN=RAB3C PE=3 SV=1	RAB3C	22.98	5	4	3	15166.2	2888.82	15445.4	3125.3		2291.86	17141.2	14453.9	14298.3		15851.9	2890.41	17946.3	3343.85		1.60366	0.30546	1.63318	0.330465	0.242338	1.81249	1.52833	1.51188	1.67616	0.305628	1.89762	0.353574
A0A4X1SJX5	Sm protein F OS=Sus scrofa OX=9823 GN=SNRPF PE=3 SV=1	SNRPF	34.88	4	4	3	11419.5	9970.06	11516.6	10502.3		11636.4	11023.3	9732.98	10219.3		9693.47	14728.6	14264.9	10733.1		1.01177	0.883345	1.02037	0.930502	1.03098	0.976662	0.86234	0.905428	0.858839	1.30495	1.26387	0.95095
A0A4X1SK65	Small ribosomal subunit protein eS1 OS=Sus scrofa OX=9823 GN=RPS3A PE=3 SV=1	RPS3A	37.5	10	10	10	51011	53889.3	58984.4	56255.3		47905.1	57360.8	50555.3	50967.8		44950.9	43162	51969.7	55298.6		1.21158	1.27994	1.40095	1.33613	1.13781	1.36239	1.20075	1.21055	1.06764	1.02515	1.23435	1.31341
A0A4X1SN37	NADH dehydrogenase [ubiquinone] iron-sulfur protein 4, mitochondrial OS=Sus scrofa OX=9823 GN=NDUFS4 PE=1 SV=1	NDUFS4	25.14	4	4	4	7524.75	9013.1	7483.22	6716.77		7986.96	7561.26	6346.31	7103.11		7252.83	6942.71	6094.63	7537.24		0.232518	0.278509	0.231235	0.207551	0.246801	0.233646	0.196104	0.219489	0.224116	0.214533	0.188327	0.232904
A0A4X1SQ20	Molybdopterin synthase catalytic subunit OS=Sus scrofa OX=9823 GN=MOCS2 PE=3 SV=1	MOCS2	5.34	1	1	1	1759.25	1253.21	1458.48	1481.67		1917.79	1087.4	1406.4	1877.19		1754.54	1868.38	1669.91	946.39		1.14233	0.813746	0.947034	0.962092	1.24528	0.706081	0.913217	1.21891	1.13927	1.21319	1.08432	0.614519
A0A4X1SRN8	Proenkephalin-A OS=Sus scrofa OX=9823 GN=PENK PE=3 SV=1	PENK	6.02	1	1	1	694.645	1153.14	1869.97	509.123		522.678	141.237	114.282	259.122		468.532	377.137	220.298	667.31		1.19125	1.97753	3.20682	0.873097	0.896343	0.242208	0.195983	0.444369	0.803488	0.646754	0.37779	1.14437
A0A4X1STN7	Peptidyl-prolyl cis-trans isomerase OS=Sus scrofa OX=9823 GN=PPIL1 PE=3 SV=1	PPIL1	24.7	3	3	3	4565.9	6000.02	4675.11	5133.68		5447.58	6161.39	5283.79	5008		5761.39	4211.63	4663.91	3971.72		0.381702	0.501592	0.390832	0.429168	0.455409	0.515083	0.441717	0.418661	0.481643	0.352086	0.389896	0.33203
A0A4X1SXY5	H(+)-transporting two-sector ATPase OS=Sus scrofa OX=9823 GN=ATP6V1A PE=3 SV=1	ATP6V1A	26.7	15	15	2	84042.4	85236.7	74719	71311.3		81756.2	77904.7	76004	72951.8		69319	70981.5	75541.9	65466.1		1.13943	1.15562	1.01302	0.966824	1.10843	1.05622	1.03045	0.989065	0.939812	0.962352	1.02418	0.887576
A0A4X1SYV7	Aspartate--tRNA ligase, cytoplasmic OS=Sus scrofa OX=9823 GN=DARS1 PE=3 SV=1	DARS1	52.99	25	25	25	26697.8	25736.5	27863.8	26764.4		27116.4	28191.3	25470.8	24790.3		30316.7	29006.3	25656.1	26357.6		1.13453	1.09368	1.18408	1.13736	1.15232	1.198	1.08239	1.05347	1.28831	1.23263	1.09026	1.12007
A0A4X1SZK1	gamma-butyrobetaine dioxygenase OS=Sus scrofa OX=9823 GN=BBOX1 PE=3 SV=1	BBOX1	12.92	5	5	5	2654.81	2522.54	2476.8	2551.81		2161.42	1949.03	2716.84	2603.1		2753.62	3121.34	2459.83	2205.1		1.05572	1.00312	0.984934	1.01476	0.859519	0.775059	1.08039	1.03516	1.09502	1.24124	0.978185	0.876889
A0A4X1SZM4	N-terminal amino-acid N(alpha)-acetyltransferase NatA OS=Sus scrofa OX=9823 GN=NAA11 PE=3 SV=1	NAA11	21.3	4	4	4	3808.17	3632.75	4864.32	3132.88		2506.01	3295.24	4224.06	4053.88		2320.01	3094.29	4266.33	3088.74		1.16467	1.11102	1.48767	0.95814	0.766422	1.0078	1.29186	1.23981	0.709537	0.946338	1.30479	0.94464
A0A4X1SZP7	NADH dehydrogenase [ubiquinone] flavoprotein 1, mitochondrial OS=Sus scrofa OX=9823 GN=NDUFV1 PE=1 SV=1	NDUFV1	22.41	11	11	11	20898.7	15729.7	20137.1	17112.1		16900.1	15597.7	16288.1	14862.4		15856.1	16453.2	21621.1	20674.3		0.281432	0.211824	0.271176	0.23044	0.227585	0.210046	0.219343	0.200144	0.213526	0.221567	0.29116	0.27841
A0A4X1T0K4	Myosin IB OS=Sus scrofa OX=9823 GN=MYO1B PE=3 SV=1	MYO1B	24.47	29	29	29	15959.6	15881.9	16428.1	14335.8		16516	15799.8	13425.9	14129.7		17271.3	16197.7	14431.1	15385.8		0.538392	0.535771	0.554197	0.483613	0.557162	0.533001	0.452918	0.476661	0.582642	0.546424	0.486828	0.519035
A0A4X1T4A7	Derlin OS=Sus scrofa OX=9823 GN=DERL1 PE=3 SV=1	DERL1	15.54	4	4	4	15479.7	11986.9	14011.5	15750.2		17823.4	15485.8	13691.6	15607.9		20012.6	23144.1	24375.3	28096.3		0.991203	0.76755	0.897191	1.00852	1.14128	0.991594	0.876707	0.999412	1.28146	1.48197	1.56081	1.79907
A0A4X1T5F0	[tau protein] kinase OS=Sus scrofa OX=9823 GN=GSK3B PE=3 SV=1	GSK3B	22.49	10	4	4	8733.55	8110.35	11131	7604.53		9353.63	7187.81	7814.25	7381.3		7603.48	7329.56	9043.07	7647.81		0.292792	0.271899	0.373166	0.254941	0.31358	0.240971	0.261972	0.247458	0.254906	0.245723	0.303168	0.256392
A0A4X1T6K8	Ras homolog family member C OS=Sus scrofa OX=9823 GN=RHOC PE=4 SV=1	RHOC	23.27	6	6	6	98945.5	105556	78608.9	102141		115766	113826	110385	103874		105740	103680	87005.3	58414.1		0.861309	0.918851	0.684282	0.889122	1.00773	0.990838	0.96089	0.90421	0.920454	0.902524	0.757371	0.508488
A0A4X1T7K7	Plastin 1 OS=Sus scrofa OX=9823 GN=PLS1 PE=4 SV=1	PLS1	13.19	8	8	8	26693.9	24848.8	20067.4	23558.3		19637.6	24007.7	27417	18798.8		22854	27791.2	27814.5	22278.4		0.901574	0.839257	0.677768	0.795673	0.663251	0.81085	0.925995	0.634921	0.771883	0.938637	0.939422	0.752444
A0A4X1T8R5	Eukaryotic translation initiation factor 3 subunit H OS=Sus scrofa OX=9823 GN=EIF3H PE=3 SV=1	EIF3H	24.16	8	8	8	11952.6	15004.8	13143.5	15105.5		12922.3	12994.1	13060.3	15799.4		12391.8	9532.67	10812.9	11502.9		1.04065	1.30639	1.14434	1.31516	1.12508	1.13133	1.1371	1.37557	1.07889	0.829962	0.941425	1.0015
A0A4X1TB16	KAT8 regulatory NSL complex subunit 2 OS=Sus scrofa OX=9823 GN=KANSL2 PE=4 SV=1	KANSL2	3.46	2	2	2	2252.5	1603.21	2286.89	2146.47		1427.4	2594.16	1660.82	1628.57		2844.54	1635.73	2092.08	2536.85		1.09392	0.778597	1.11063	1.04243	0.693215	1.25985	0.806575	0.790913	1.38145	0.79439	1.01602	1.23202
A0A4X1TB24	Zinc finger protein 830 OS=Sus scrofa OX=9823 GN=ZNF830 PE=4 SV=1	ZNF830	6.54	2	2	2	871.474		803.462	1649.77		1536.92	454.612	566.769	944.237			480.681	1830.31	1311.92		0.833934		0.768852	1.5787	1.47072	0.435029	0.542355	0.903563		0.459975	1.75147	1.25541
A0A4X1TB62	Dynactin subunit 4 OS=Sus scrofa OX=9823 GN=DCTN4 PE=1 SV=1	DCTN4	26.77	10	10	10	11073.1	12792	13008.2	13227.1		15910.2	13057.6	12890.3	13153.2		10454.4	11764.5	14059.2	11348.3		0.814853	0.941346	0.957257	0.973364	1.17081	0.960887	0.948581	0.967923	0.769323	0.865733	1.0346	0.835105
A0A4X1TBE8	Glutathione S-transferase OS=Sus scrofa OX=9823 GN=GSTM3 PE=3 SV=1	GSTM3	55.11	16	13	13	443596	453474	422558	399692		449889	460876	388137	380035		498599	529867	516432	509682		0.251424	0.257023	0.2395	0.22654	0.254991	0.261218	0.21999	0.215398	0.282599	0.300321	0.292706	0.28888
A0A4X1TBQ2	Reactive oxygen species modulator 1 OS=Sus scrofa OX=9823 GN=ROMO1 PE=3 SV=1	ROMO1	10.13	1	1	1	6809.03	8923.74	5977.7	5568.43		3906.81	1558.69	8969.14	5035.93		7403.35	2205.09	7828.95	770.976		1.35337	1.77369	1.18813	1.10679	0.776522	0.309807	1.78272	1.00095	1.4715	0.438286	1.55609	0.15324
A0A4X1TCT6	Centrin 2 OS=Sus scrofa OX=9823 GN=CETN2 PE=3 SV=1	CETN2	19.66	5	5	5	16399.2	14971.3	11294.7	12565.3		14749	15803.4	10829.3	12983.1		19348.2	21469.4	15571	13058.2		0.866606	0.791147	0.596862	0.664004	0.779401	0.835119	0.572269	0.686086	1.02244	1.13454	0.822842	0.690052
A0A4X1TDZ9	Myosin ID OS=Sus scrofa OX=9823 GN=MYO1D PE=3 SV=1	MYO1D	7.26	7	6	6	1915.32	2574.59	2373.43	2981.16		2006.1	2081.99	2481.56	1667.68		2455.54	2248.89	2184	2008.63		0.530357	0.712911	0.657209	0.825491	0.555494	0.576508	0.68715	0.461785	0.679945	0.622723	0.604755	0.556195
A0A4X1TFA2	Transcription and mRNA export factor ENY2 OS=Sus scrofa OX=9823 GN=ENY2 PE=3 SV=1	ENY2	8.91	1	1	1	4342.84	3274.08	4036.65	5010.86		3123.13	2786.99	1766.32	1421.38		2183.85	1765.33	2236.85	2971.94		1.49238	1.12511	1.38716	1.72193	1.07323	0.957722	0.606979	0.488444	0.750459	0.606639	0.768672	1.02128
A0A4X1TGU9	Eukaryotic translation initiation factor 3 subunit E OS=Sus scrofa OX=9823 GN=EIF3E PE=3 SV=1	EIF3E	26.29	12	12	12	15789.5	16914.5	16933.5	19283.7		16626.2	18972.2	16217.9	17390.3		13458.4	13629.9	17024.2	16888.2		0.835506	0.895034	0.896037	1.0204	0.879778	1.00392	0.858173	0.920213	0.712154	0.721229	0.90084	0.893643
A0A4X1TJA8	vitamin-K-epoxide reductase (warfarin-sensitive) OS=Sus scrofa OX=9823 GN=VKORC1 PE=3 SV=1	VKORC1	7.98	1	1	1	42751.7	40338.3	56066.8	48355.6		36502.9	43127	47162.3	51385.3		46134.7	44407.3	44355.8	37771.4		1.04881	0.989604	1.37547	1.18629	0.895511	1.05802	1.15701	1.26062	1.1318	1.08943	1.08816	0.926631
A0A4X1TKA1	Serine/threonine-protein phosphatase OS=Sus scrofa OX=9823 GN=PPP1CB PE=3 SV=1	PPP1CB	16.97	7	4	4	7449.82	6788.94	6919.9	7575.31		7679.76	7188.69	4574.85	3643.69		6116.82	7425.59	6860.59	6412		0.242521	0.221006	0.22527	0.246606	0.250006	0.23402	0.148929	0.118616	0.199126	0.241732	0.223339	0.208735
A0A4X1TM83	Prostaglandin reductase 2 OS=Sus scrofa OX=9823 GN=PTGR2 PE=3 SV=1	PTGR2	12.54	5	5	5	50237.7	47973	63139.2	59254.2		52769.7	48064.5	62416.3	69830.5		42709.5	41819	45825.6	46742.2		1.1677	1.11506	1.46757	1.37727	1.22655	1.11719	1.45077	1.6231	0.992716	0.972018	1.06515	1.08645
A0A4X1TN66	Glutathione S-transferase omega OS=Sus scrofa OX=9823 GN=GSTO2 PE=3 SV=1	GSTO2	38.52	11	11	11		549.162						2414.14									0.000483977					0.00212759
A0A4X1TNJ8	Serine/threonine-protein kinase ULK3 OS=Sus scrofa OX=9823 GN=ULK3 PE=3 SV=1	ULK3	8.69	4	4	0	1173.7	870.898	1548.56	944.796		1418.94	2294.23	1039.17	1189.9		1764.08	1088.89	1530.41	874.276		0.853036	0.632962	1.12548	0.68667	1.03127	1.66743	0.755261	0.86481	1.28212	0.791397	1.11229	0.635417
A0A4X1TP84	Integrin beta OS=Sus scrofa OX=9823 GN=ITGB1 PE=3 SV=1	ITGB1	15.29	11	11	11	8461.93	7749.56	9389.73	9461.75		8181.15	6219.22	8339.99	8297.83		7134.71	6967.17	6553.38	7339.03		1.07915	0.988302	1.19747	1.20666	1.04334	0.793138	1.0636	1.05822	0.90989	0.888524	0.835753	0.935947
A0A4X1TQ71	Snurportin-1 OS=Sus scrofa OX=9823 GN=SNUPN PE=3 SV=1	SNUPN	2.76	1	1	1	1624.13	1598.39	1482.08	1361.85				790.622	1150.67		1591.92	709.208	1367.35	1894.75		1.19677	1.1778	1.0921	1.0035			0.582583	0.847891	1.17303	0.522592	1.00756	1.39618
A0A4X1TS17	Glycogen debranching enzyme OS=Sus scrofa OX=9823 GN=AGL PE=3 SV=1	AGL	22.45	33	33	33	8567.27	8257.82	9340.25	8657.7		8462.1	7878.71	8740.45	8254.83		8544.15	9191.46	9435.73	9833.64		1.09922	1.05951	1.19839	1.11082	1.08572	1.01087	1.12144	1.05913	1.09625	1.1793	1.21065	1.2617
A0A4X1TV74	Inositol hexakisphosphate and diphosphoinositol-pentakisphosphate kinase OS=Sus scrofa OX=9823 GN=PPIP5K2 PE=3 SV=1	PPIP5K2	17.55	21	21	21	10367.7	10438.1	10093.5	10145.2		11546.4	9896.91	10065.7	10912		11951.1	12759.1	10790.2	11025.1		1.01432	1.02121	0.987497	0.992555	1.12964	0.968264	0.984777	1.06758	1.16924	1.24829	1.05566	1.07864
A0A4X1TVI4	Chromobox 3 OS=Sus scrofa OX=9823 GN=LOC110261685 PE=4 SV=1	LOC110261685	21.31	4	4	2	5628.17	4954.45	6674.57	5707.19		4827.84	6131.13	6463.31	5966.79		5831.6	6433.64	5044.98	8018.51		0.942187	0.829403	1.11736	0.955416	0.808208	1.02639	1.08199	0.998874	0.976243	1.07703	0.844558	1.34234
A0A4X1TYR3	40S ribosomal protein S27 OS=Sus scrofa OX=9823 GN=RPS27L PE=3 SV=1	RPS27L	38.1	3	3	3	44253.7	38861.9	48606.3	47902.7		47491.4	33604.3	39501.2	37422.9		40960.2	33429.7	31604.6	40298.2		1.16871	1.02632	1.28366	1.26508	1.25422	0.887468	1.0432	0.988315	1.08173	0.882857	0.834658	1.06425
A0A4X1TZW7	Enkurin OS=Sus scrofa OX=9823 GN=ENKUR PE=1 SV=1	ENKUR	26.17	7	7	7
A0A4X1TZY1	Solute carrier family 2, facilitated glucose transporter member 3 OS=Sus scrofa OX=9823 GN=SLC2A3 PE=3 SV=1	SLC2A3	9.49	5	5	5	1510.04	893.004	1100.81	1145.44		1134.5	782.385	1903.78	1504.4		1724.65	961.542	1133.22	580.808		0.0117881	0.00697122	0.00859345	0.00894185	0.00885645	0.00610767	0.0148618	0.0117441	0.0134634	0.00750626	0.00884646	0.00453407
A0A4X1U068	Ubiquitin conjugating enzyme E2 C OS=Sus scrofa OX=9823 GN=UBE2C PE=3 SV=1	UBE2C	25.7	5	5	5	13849.8	12906.3	14276.8	13238.2		11408.3	9451.22	11532.1	10421.5		5960.43	7156.93	9633.58	12393.9		1.25689	1.17127	1.29564	1.20139	1.03532	0.857713	1.04656	0.945768	0.540919	0.649503	0.874263	1.12477
A0A4X1U194	Golgi SNAP receptor complex member 1 OS=Sus scrofa OX=9823 GN=GOSR1 PE=3 SV=1	GOSR1	22.8	6	6	6	15279.7	15603.7	15286.7	14280.9		16264.5	15747.5	12899.9	15901.9		17468.6	17567.9	14876.4	15770		1.12699	1.15089	1.12751	1.05332	1.19963	1.16149	0.951462	1.17288	1.28844	1.29576	1.09724	1.16315
A0A4X1U1Q8	Protein Dr1 OS=Sus scrofa OX=9823 GN=DR1 PE=3 SV=1	DR1	12.5	3	3	3	5333.04	5267.46	3105.3	5692.43		6659.68	5959.01	3981.3	5027.96		4685.6	4740.4	4464.13	1351.32		1.13736	1.12337	0.662256	1.214	1.42029	1.27086	0.849078	1.0723	0.999281	1.01097	0.952049	0.288191
A0A4X1U4W6	Eukaryotic translation initiation factor 3 subunit D OS=Sus scrofa OX=9823 GN=EIF3D PE=3 SV=1	EIF3D	13.32	6	6	6	6567.27	6090.25	6679.76	7539.75		6633.16	5651.27	7817.88	6853.18		6417.08	4730.26	7809.28	7776.36		0.98273	0.911349	0.999563	1.12825	0.99259	0.845659	1.16987	1.02551	0.960256	0.707839	1.16859	1.16366
A0A4X1U8E2	Vesicle transport through interaction with t-SNAREs 1B OS=Sus scrofa OX=9823 GN=VTI1B PE=3 SV=1	VTI1B	30.17	7	7	7	9095.07	6831.13	7340.75	7320.29		8966.96	8526.71	7267.34	6618.17		5347.67	4716.7	6764.63	5378.15		1.29662	0.973863	1.04652	1.0436	1.27835	1.21559	1.03605	0.943503	0.762378	0.672425	0.964383	0.766723
A0A4X1UE92	Spectrin beta chain OS=Sus scrofa OX=9823 GN=SPTB PE=3 SV=1	SPTB	1.54	4	2	2		1550.94		2808.83			1906.94		3686.23		4341.92	3262.03		897.248			0.422357		0.76491		0.519304		1.00385	1.18241	0.888327		0.244342
A0A4X1UEN8	Aquaporin OS=Sus scrofa OX=9823 GN=AQP11 PE=3 SV=1	AQP11	3.32	1	1	1							403.636														0.0842364
A0A4X1UFX2	Ubiquitin conjugating enzyme E2 S OS=Sus scrofa OX=9823 GN=UBE2S PE=3 SV=1	UBE2S	18.83	3	3	3	4468.02	4381.13	3345.35	3111.62		3339.92	4123.58	2433.41	4494.64		4516.75	5052.51	5161.72	3439.91		1.12007	1.09829	0.838634	0.780041	0.837273	1.03373	0.610023	1.12675	1.13229	1.2666	1.29397	0.862339
A0A4X1UGE4	ATP-dependent RNA helicase OS=Sus scrofa OX=9823 GN=EIF4A2 PE=3 SV=1	EIF4A2	44.2	16	7	7	51047.6	50662.3	63913.8	59892.8		48144.4	53579.4	52013.6	57877.3		67970.1	69489.6	62987.5	69311.7		1.0504	1.04247	1.31515	1.23241	0.990664	1.1025	1.07028	1.19094	1.39862	1.42988	1.29609	1.42622
A0A4X1UGJ1	ORM1-like protein OS=Sus scrofa OX=9823 GN=ORMDL3 PE=3 SV=1	ORMDL3	12.42	2	2	2	13682.9	16360	13928.1	16315.4		16818.9	11953.4	17401.9	14505.9		23419.7	21645.4	21408.9	9094.59		0.927038	1.10842	0.943651	1.10539	1.13951	0.809862	1.17901	0.982798	1.58672	1.46651	1.45049	0.616173
A0A4X1UHV5	Vacuolar protein sorting-associated protein 41 homolog OS=Sus scrofa OX=9823 GN=VPS41 PE=3 SV=1	VPS41	10.25	8	8	8	1719.33	1874.62	2371.44	1525.06		1223.17	1079.09	1433.31	1118.92		1366.62	1269.55	1542.81	1794.99		1.12627	1.22799	1.55344	0.999007	0.801251	0.70687	0.938905	0.732961	0.895219	0.831632	1.01063	1.17583
A0A4X1UJI1	Phosphatidate cytidylyltransferase, mitochondrial OS=Sus scrofa OX=9823 GN=TAMM41 PE=3 SV=1	TAMM41	11.71	4	4	4	11806	12961.9	12227.8	13583.8		12548.5	13607.5	8992.59	11962.6		15083.2	13886.3	14185.6	15106		0.968657	1.0635	1.00326	1.11452	1.02958	1.11647	0.737823	0.981506	1.23754	1.13934	1.1639	1.23941
A0A4X1UMB6	V-type proton ATPase subunit a OS=Sus scrofa OX=9823 GN=ATP6V0A2 PE=3 SV=1	ATP6V0A2	6.91	6	4	4	1334.17	972.103	1790.75	1349.18		1234.25	1333.57	1805.88	1150.85		858.499	1499.2	976.872	1298.26		0.515473	0.375584	0.691878	0.521272	0.476867	0.515241	0.697724	0.444645	0.331692	0.579234	0.377426	0.501599
A0A4X1UYT9	Cytochrome b-c1 complex subunit 8 OS=Sus scrofa OX=9823 GN=UQCRQ PE=1 SV=1	UQCRQ	34.15	3	3	3	8279.97	27361.4	15739.7	22039.7		24698	35995.7	18622.5	26028.3		31910.7	16117.6	23012.7	16594.5		0.109116	0.360578	0.207423	0.290447	0.325479	0.474363	0.245414	0.34301	0.42053	0.212403	0.303269	0.218688
A0A4X1UZN2	V-type proton ATPase subunit G OS=Sus scrofa OX=9823 GN=TMEM268 PE=1 SV=1	TMEM268	27.97	3	3	3	11224.2	11670.4	10179.8	8215.46		9207	6127.42	3223.96	8490.48		7407.99	6959.46	10105.3	7871.34		0.554697	0.576748	0.503083	0.406006	0.455008	0.302816	0.159327	0.419598	0.366101	0.343935	0.499402	0.389
A0A4X1V067	Nucleoside diphosphate kinase 7 OS=Sus scrofa OX=9823 GN=NME7 PE=3 SV=1	NME7	23.61	8	8	8	1138.5	1960.54	1675.61	1012.96		2178.02	1583.65	1985.24	772.02		983.81	660.473	1702.69	1523.15		0.023117	0.0398083	0.0340229	0.0205679	0.0442242	0.0321556	0.0403098	0.0156757	0.019976	0.0134107	0.0345727	0.0309272
A0A4X1V2Q7	Kinesin-like protein OS=Sus scrofa OX=9823 GN=KIF20A PE=3 SV=1	KIF20A	26.18	22	22	22	15932.2	16329.6	11970.2	13068.7		17397.2	20906.7	13319.9	16022.6		19118.8	16407	15216.6	15490.4		1.00003	1.02498	0.751347	0.820298	1.09199	1.31227	0.836065	1.00571	1.20005	1.02984	0.955117	0.972303
A0A4X1V321	Cytospin-A OS=Sus scrofa OX=9823 GN=SPECC1L PE=3 SV=1	SPECC1L	20.53	20	20	20	11481.4	12763.5	10567.8	10608.9		12887.6	11692.3	11968.5	11705.4		14039	12821	11703.4	11481.2		0.958647	1.0657	0.882366	0.885797	1.07606	0.976257	0.999318	0.97735	1.1722	1.0705	0.977183	0.958631
A0A4X1V3M7	Small nuclear ribonucleoprotein E OS=Sus scrofa OX=9823 GN=SNRPE PE=3 SV=1	SNRPE	13.04	1	1	1	1981.36	2341.38	1133.26	1913.6		1453.67	1321.42	775.927	1939.96		1417.1	1294.78	1625.53	296.983		1.35904	1.60598	0.777316	1.31256	0.997089	0.906377	0.532217	1.33064	0.972005	0.888104	1.11497	0.203704
A0A4X1V4A6	Matrix Gla protein OS=Sus scrofa OX=9823 GN=MGP PE=3 SV=1	MGP	18.9	2	2	2	264602	262766	309217	286018		254867	249550	277673	273269		278136	288096	246946	241149		0.982345	0.975529	1.14798	1.06185	0.946204	0.926464	1.03087	1.01452	1.03259	1.06957	0.916797	0.895275
A0A4X1V6F3	Protein Wnt OS=Sus scrofa OX=9823 GN=WNT8A PE=3 SV=1	WNT8A	2.43	1	1	1		333.644	103.758	584.688		479.866	550.725	353.363	780.419		746.97	328.728	180.921				0.750929	0.233527	1.31595	1.08003	1.23951	0.795311	1.75648	1.6812	0.739865	0.407197
A0A4X1VAU7	Serine-threonine kinase receptor-associated protein OS=Sus scrofa OX=9823 GN=STRAP PE=4 SV=1	STRAP	34.86	12	12	12	22331.4	21288.9	20721.2	20502.8		22410.2	20263.4	22467.6	21162.9		18958.4	17829.3	19341.3	19556.7		1.08566	1.03497	1.00737	0.996757	1.08949	0.985118	1.09228	1.02885	0.921675	0.866783	0.94029	0.950762
A0A4X1VC39	Importin subunit alpha OS=Sus scrofa OX=9823 GN=KPNA4 PE=3 SV=1	KPNA4	3.26	2	2	2	6124.15	5396.76	4288.68	6571.4		4794.31	5610.48	7014.16	5929.52		3421	3738.99	3205.29	4007.02		1.1975	1.05527	0.838599	1.28496	0.937469	1.09706	1.37153	1.15945	0.668935	0.731114	0.626755	0.783524
A0A4X1VDG8	Vacuolar proton pump subunit B OS=Sus scrofa OX=9823 GN=ATP6V1B2 PE=3 SV=1	ATP6V1B2	24.85	13	13	8	106945	106175	96087.9	95560.6		103064	105751	93133.7	96044.3		90589	88508.1	99069.3	99431.2		1.14057	1.13236	1.02478	1.01916	1.09918	1.12784	0.993276	1.02432	0.966137	0.943944	1.05658	1.06044
A0A4X1VDY5	60 kDa heat shock protein, mitochondrial OS=Sus scrofa OX=9823 GN=HSPD1 PE=3 SV=1	HSPD1	34.19	15	15	15	457692	448435	474794	480474		462050	466251	551723	494796		474514	433911	456753	430587		0.927434	0.908676	0.962088	0.973598	0.936265	0.944777	1.11797	1.00262	0.961521	0.879246	0.925531	0.87251
A0A4X1VEK9	DNA-directed RNA polymerases I, II, and III subunit RPABC2 OS=Sus scrofa OX=9823 GN=POLR2F PE=1 SV=1	POLR2F	5.51	1	1	1	4424.07	3872.54	4472.31	5129.1		2147.59	3282.05	5801.81	4111.34		4676.93	3926.59	4529.83	3738.38		1.05939	0.927322	1.07094	1.22822	0.514264	0.785923	1.38931	0.984506	1.11994	0.940265	1.08472	0.895196
A0A4X1VF05	Sorting nexin-3 OS=Sus scrofa OX=9823 GN=SNX3 PE=3 SV=1	SNX3	20.37	5	5	5	33496	31751.6	32955.4	33418		28442.5	31111.9	32722.1	32162.3		29349.3	30295.8	30840	31319.5		1.22789	1.16394	1.20807	1.22503	1.04264	1.14049	1.19952	1.179	1.07588	1.11058	1.13052	1.1481
A0A4X1VG91	Structural maintenance of chromosomes protein OS=Sus scrofa OX=9823 GN=SMC4 PE=3 SV=1	SMC4	20.42	25	25	25	7382.39	9166.46	9529.95	9660.62		7755.94	8175.5	7966.65	8490.19		7281.61	7234.56	7648.24	7114.43		0.909474	1.12926	1.17404	1.19014	0.955493	1.00718	0.981452	1.04595	0.897058	0.891262	0.942225	0.876462
A0A4X1VGP0	Bis(5'-adenosyl)-triphosphatase OS=Sus scrofa OX=9823 GN=FHIT PE=4 SV=1	FHIT	26.85	4	4	2	5766.99	5209.34	4855.07	5269.39		6526.83	6547.48	4313.64	5023.43		4332.43	6116.61	5141.06	4336.97		1.02671	0.92743	0.864358	0.938121	1.16199	1.16566	0.767967	0.894332	0.771312	1.08895	0.915274	0.77212
A0A4X1VML5	Ubiquitin carboxyl-terminal hydrolase OS=Sus scrofa OX=9823 GN=USP27X PE=3 SV=1	USP27X	5.94	2	2	2	615.37	376.006	1304.62	581.494		236.638		346.545	683.934		765.427	1077.48	530.713	547.896		0.957961	0.585337	2.03093	0.905225	0.36838		0.539475	1.0647	1.19156	1.67734	0.826173	0.852923
A0A4X1VQA9	Stress-activated protein kinase JNK OS=Sus scrofa OX=9823 GN=MAPK9 PE=3 SV=1	MAPK9	18.16	8	4	4	7928.29	8401.32	6979.26	8674.71		8384.78	7704.21	8757.93	8066.69		8355.98	7424.67	9140.86	6781.01		1.03206	1.09364	0.908523	1.12923	1.09149	1.00289	1.14006	1.05008	1.08774	0.966504	1.18991	0.882716
A0A4X1VW00	U6 snRNA-associated Sm-like protein LSm1 OS=Sus scrofa OX=9823 GN=STAR PE=3 SV=1	STAR	5.26	1	1	1	7001.35	6574.41	6187.7	7105.29		7211.76	7681.34	7963.8	2669.83		6778.44	6591.22	6282.18	6807.16		1.06546	1.00049	0.941638	1.08128	1.09748	1.16894	1.21192	0.406292	1.03154	1.00305	0.956016	1.03591
A0A4X1VYM7	Thyroid hormone receptor-associated protein 3 OS=Sus scrofa OX=9823 GN=THRAP3 PE=2 SV=1	THRAP3	13.57	12	12	12	4169.2	3368.08	4778.98	4479.67		3973.3	2076.74	4528.03	4218.31		2459.5	3006.16	3071.11	3258.8		1.22601	0.990432	1.40533	1.31731	1.16841	0.610695	1.33153	1.24045	0.723251	0.884004	0.903104	0.958297
A0A4X1W1R6	Staphylococcal nuclease domain-containing protein OS=Sus scrofa OX=9823 GN=SND1 PE=4 SV=1	SND1	26.15	22	22	22	3082.64	3506.79	3886.41	4225.81		3130.01	3292.5	3899.84	3241.73		3884.42	3950.88	3694.21	3391.75		0.551382	0.627248	0.69515	0.755857	0.559855	0.588919	0.697552	0.579838	0.694794	0.706681	0.660771	0.606671
A0A4X1W434	Biogenesis of lysosome-related organelles complex 1 subunit 1 OS=Sus scrofa OX=9823 GN=BLOC1S1 PE=3 SV=1	BLOC1S1	25.6	3	3	3	5504.25	5412.88	5432.32	5763.58		4564.79	4461.86	5709.65	6662.66		3417.42	2868.07	4247.86	3832.18		1.14122	1.12228	1.12631	1.19499	0.946438	0.925097	1.18381	1.3814	0.708549	0.59465	0.880727	0.794543
A0A4X1W4Q9	Heterogeneous nuclear ribonucleoprotein A1 OS=Sus scrofa OX=9823 GN=HNRNPA1 PE=4 SV=1	HNRNPA1	25.74	7	7	2	19796.3	24985.3	19490	29705.9		29289.1	26795.1	20786.1	22052.1		30490	21147.7	27268.5	34268.5		0.776136	0.979577	0.764127	1.16465	1.14831	1.05053	0.814943	0.864577	1.19539	0.829119	1.06909	1.34354
A0A4X1W5E4	Proteasome 26S subunit, non-ATPase 10 OS=Sus scrofa OX=9823 GN=PSMD10 PE=4 SV=1	PSMD10	25.22	4	4	4	11324.7	10774.9	11356.7	10798.1		11968	17108.5	10021.1	11659.4		12787.4	11606.2	7681.58	8486.03		1.07207	1.02002	1.07509	1.02221	1.13296	1.6196	0.948658	1.10375	1.21053	1.09871	0.727185	0.803339
A0A4X1W928	T-complex protein 1 subunit eta OS=Sus scrofa OX=9823 GN=CCT7 PE=3 SV=1	CCT7	38.14	22	8	8	146157	123677	134534	150006		147122	147719	143668	140171		126187	117358	138836	120290		0.829356	0.701795	0.763402	0.851197	0.834832	0.838219	0.815232	0.795389	0.716038	0.665938	0.787813	0.682576
A0A4X1W9P4	Serine/threonine kinase 26 OS=Sus scrofa OX=9823 GN=STK26 PE=4 SV=1	STK26	26.24	10	6	6	5497.48	4150.44	5361.5	4441.65		7301.88	4563.16	7628.96	8059.61		6579.6	6178.88	5888.93	3381.82		1.01912	0.769408	0.993914	0.823393	1.35362	0.845918	1.41426	1.49409	1.21973	1.14544	1.09169	0.626921
A0A4X1WBE0	Exportin 1 OS=Sus scrofa OX=9823 GN=XPO1 PE=3 SV=1	XPO1	17.83	19	19	19	31673.1	34166.7	36200.8	36805.8		31332.7	34981.8	32168	35020.6		36073.3	35668.2	36340.4	34175.9		0.877372	0.946447	1.00279	1.01955	0.867943	0.969026	0.891081	0.970101	0.999262	0.98804	1.00666	0.946702
A0A4X1WBL9	T-complex protein 1 subunit delta OS=Sus scrofa OX=9823 GN=CCT4 PE=3 SV=1	CCT4	30.43	18	18	18	97218.8	94654.5	107248	99650.6		90421.3	86913.6	94876	93439.7		89411.3	81175	99658.8	97411.2		0.864558	0.841754	0.953747	0.886184	0.804109	0.772915	0.843724	0.830951	0.795127	0.721882	0.886257	0.866269
A0A4X1WBM2	polynucleotide adenylyltransferase OS=Sus scrofa OX=9823 GN=PAPOLG PE=3 SV=1	PAPOLG	5.4	4	2	2	755.567	208.926	340.811	452.135		792.235	318.144	328.206	581.532			71.2787	261.638	233.122		1.91345	0.529098	0.863092	1.14502	2.00631	0.805688	0.83117	1.47271		0.180511	0.662589	0.590373
A0A5G2Q6Q2	Zinc finger MYND-type containing 8 OS=Sus scrofa OX=9823 GN=ZMYND8 PE=1 SV=2	ZMYND8	0.99	1	1	1	74.2499			63.8514				218.687	151.935		448.779		370.231	293.194		0.320649			0.275743			0.944403	0.656134	1.93806		1.59885	1.26616
A0A5G2Q6V7	non-specific serine/threonine protein kinase OS=Sus scrofa OX=9823 GN=CSNK1G2 PE=3 SV=1	CSNK1G2	19.81	8	2	2
A0A5G2Q7B1	Very-long-chain (3R)-3-hydroxyacyl-CoA dehydratase OS=Sus scrofa OX=9823 GN=HACD3 PE=1 SV=1	HACD3	15.74	7	7	7	13493	14651.4	17733.3	15104.7		14235.6	15021.6	14441.2	16024.8		15697.5	16089.1	19080.9	15882.7		1.06473	1.15614	1.39934	1.19191	1.12333	1.18536	1.13956	1.26452	1.23869	1.26959	1.50568	1.25331
A0A5G2Q7D7	Succinate dehydrogenase [ubiquinone] flavoprotein subunit, mitochondrial OS=Sus scrofa OX=9823 GN=SDHA PE=1 SV=1	SDHA	29.89	19	19	19	44193	44081.7	47049.4	47985.2		45571.5	45229	40841.6	45367.4		47924.6	48244.1	44240.9	40656.8		0.328415	0.327587	0.349641	0.356596	0.338659	0.336113	0.303509	0.337142	0.356145	0.35852	0.32877	0.302136
A0A5G2Q7G7	Dipeptidyl peptidase 4 OS=Sus scrofa OX=9823 GN=DPP4 PE=3 SV=2	DPP4	24.25	18	18	18		1760.35				1510.44	8112.23										0.0217545			0.0186661	0.100252
A0A5G2Q7H2	UDP-glucose 6-dehydrogenase OS=Sus scrofa OX=9823 GN=UGDH PE=1 SV=1	UGDH	5.39	2	2	2	1386.32	1555.41	1085.75	1105.24		1475.57	1615.87	934.995	1159.92		1314.4	850.564	1329.05	1091.84		0.559016	0.627199	0.437815	0.445674	0.595005	0.651579	0.377025	0.467723	0.530015	0.342979	0.535923	0.440271
A0A5G2Q9C2	Enolase-phosphatase E1 OS=Sus scrofa OX=9823 GN=ENOPH1 PE=3 SV=1	ENOPH1	9.72	2	2	2	956.915	546.82	544.27	668.476		901.506	916.441	1036.88	1033.06		783.577	711.319	989.941	103.781		1.1676	0.667215	0.664104	0.815656	1.09999	1.11822	1.26517	1.26051	0.9561	0.867932	1.2079	0.126631
A0A5G2Q9C7	T-complex protein 1 subunit gamma OS=Sus scrofa OX=9823 GN=CCT3 PE=1 SV=1	CCT3	44.97	23	4	4	237139	209220	245019	224931		211458	210616	242408	223584		217597	224077	254131	244791		0.961441	0.848248	0.99339	0.911946	0.857322	0.853908	0.982804	0.906485	0.882212	0.908484	1.03033	0.992465
A0A5G2Q9R4	Adenylate cyclase type 6 OS=Sus scrofa OX=9823 GN=ADCY6 PE=3 SV=1	ADCY6	2.61	3	3	3	1027.36	1085.09	901.439	491.886		450.003	397.085				643.519	945.268	628.768	802.359		1.39345	1.47175	1.22266	0.667165	0.610358	0.538583			0.872831	1.28211	0.852824	1.08827
A0A5G2Q9X4	Neutral ceramidase OS=Sus scrofa OX=9823 GN=ASAH2 PE=3 SV=1	ASAH2	5.6	4	4	4	10795.5	9892.07	10493.5	8107.02		7275.3	9540.77	8032.73	7565.17		8861.36	11629.5	11361	10723.4		1.13361	1.03874	1.1019	0.8513	0.763963	1.00185	0.843499	0.794401	0.930511	1.22119	1.19299	1.12604
A0A5G2QA23	tRNA (guanine(9)-N(1))-methyltransferase OS=Sus scrofa OX=9823 GN=TRMT10A PE=4 SV=1	TRMT10A	12.47	4	4	4	4998.96	6377.53	3732.66	5143.84		6408.57	8284.37	6120.08	4262.35		5396.39	4967.92	5480.75	4531.63		0.912982	1.16476	0.681712	0.939442	1.17043	1.51301	1.11774	0.778452	0.985566	0.907313	1.00097	0.827631
A0A5G2QA48	Signal recognition particle 54 kDa protein OS=Sus scrofa OX=9823 GN=SRP54 PE=1 SV=1	SRP54	23.52	12	12	12	5698.09	5957.63	6440.68	6076.4		6007.43	4731.25	5569.2	5198.8		4934.83	4269.54	4904.6	4880.87		1.00015	1.04571	1.1305	1.06656	1.05445	0.83045	0.977531	0.912517	0.866184	0.749409	0.860877	0.856712
A0A5G2QAU9	tRNA 4-demethylwyosine synthase (AdoMet-dependent) OS=Sus scrofa OX=9823 PE=3 SV=1	--	13.19	8	8	0	2569.4	2719.9	2993.73	2330.97		2099.38	2021.06	1830.21	2226.38		1908.09	2042.51	1737.63	2226.28		1.15455	1.22217	1.34522	1.04741	0.943346	0.908153	0.822396	1.00041	0.857391	0.917792	0.780795	1.00037
A0A5G2QBQ8	N-acetylglucosamine-6-phosphate deacetylase OS=Sus scrofa OX=9823 GN=AMDHD2 PE=3 SV=2	AMDHD2	27.99	8	8	8	26540.6	26297	21218.4	24460.9		24675.8	26687.2	18657.1	25227.4		17295.7	19009.4	22802.5	17325		1.43972	1.42651	1.15102	1.32691	1.33857	1.44768	1.01207	1.36849	0.938224	1.03119	1.23695	0.939814
A0A5G2QBW9	Protein lin-7 homolog OS=Sus scrofa OX=9823 GN=LIN7C PE=1 SV=1	LIN7C	34.18	6	4	0	3076.32	3874.34	1991.26	5428.14		3399.4	4623.55	2747.47	4092.74		4722.41	3069.56	3338.79	2739.05		0.618845	0.779378	0.40057	1.09195	0.683837	0.930092	0.552692	0.823312	0.949979	0.617485	0.671644	0.550998
A0A5G2QCB4	Glutathione reductase OS=Sus scrofa OX=9823 GN=GSR PE=1 SV=1	GSR	19.92	8	8	0	268961	275707	257617	260271		280793	293762	286437	283601		302017	278121	286703	275477		1.19102	1.22089	1.14079	1.15254	1.24341	1.30084	1.26841	1.25585	1.3374	1.23158	1.26959	1.21987
A0A5G2QD06	Nuclear cap binding protein subunit 1 OS=Sus scrofa OX=9823 GN=NCBP1 PE=1 SV=1	NCBP1	6.99	5	5	5	1544.88	1238.26	1319.9	1814.96		1598.48	1195.6	1240.51	999.537		1636.14	1193.66	1567.48	2004.25		0.99612	0.798415	0.851055	1.17026	1.03068	0.770908	0.799866	0.644489	1.05496	0.769657	1.01069	1.29232
A0A5G2QD15	GMP reductase OS=Sus scrofa OX=9823 GN=GMPR PE=3 SV=2	GMPR	16.9	7	6	2	106393	98256.7	106088	109420		96811.9	90599.7	109171	100469		105746	109048	107020	116180		1.31376	1.2133	1.31	1.35115	1.19546	1.11875	1.34806	1.24062	1.30578	1.34655	1.32151	1.43461
A0A5G2QDQ1	V-type proton ATPase subunit OS=Sus scrofa OX=9823 GN=ATP6V0D1 PE=1 SV=1	ATP6V0D1	16.2	7	7	7	26081.4	28341.3	28493.7	32070.4		25424.4	28296.5	29896.9	28420.8		29656.3	24632.2	22245.8	22298.2		0.947282	1.02936	1.0349	1.1648	0.92342	1.02774	1.08586	1.03225	1.07712	0.894647	0.807972	0.809875
A0A5G2QEZ2	Eukaryotic translation initiation factor 3 subunit B OS=Sus scrofa OX=9823 GN=EIF3B PE=1 SV=1	EIF3B	25.49	19	19	19	26328	26615.1	29543.5	27014.6		25391.3	24732.6	26292.3	28156.6		24451.3	22356.1	27598.1	27819.3		1.15048	1.16302	1.29099	1.18048	1.10955	1.08076	1.14892	1.23038	1.06847	0.976914	1.20598	1.21564
A0A5G2QG29	Mitochondrial proton/calcium exchanger protein OS=Sus scrofa OX=9823 GN=LETM1 PE=1 SV=1	LETM1	16.14	13	13	12	5426.34	6820.02	8363.38	7433.18		7370.52	6267.02	7848.78	6703.92		6771.75	4747.54	7106.28	7040.27		0.156332	0.196484	0.240948	0.214149	0.212344	0.180552	0.226122	0.193139	0.195093	0.136776	0.204731	0.202829
A0A5G2QG47	Nuclear pore complex protein OS=Sus scrofa OX=9823 GN=NUP107 PE=1 SV=1	NUP107	24.32	23	23	23	10659.6	10866.6	9638.3	9531.93		11685.4	10906.8	9972.64	10556.6		9196.9	10713.4	10253.2	8515.3		1.16203	1.18459	1.05069	1.0391	1.27385	1.18898	1.08714	1.1508	1.00258	1.16789	1.11773	0.928274
A0A5G2QG83	Alpha-1,6-mannosyl-glycoprotein 2-beta-N-acetylglucosaminyltransferase OS=Sus scrofa OX=9823 GN=MGAT2 PE=3 SV=1	MGAT2	4.93	3	3	3		1161.55	784.947				497.801	154.214				1369.28					0.0491845	0.0332377			0.0210788	0.00653002			0.0579806
A0A5G2QGD0	Eukaryotic translation initiation factor 3 subunit G OS=Sus scrofa OX=9823 GN=EIF3G PE=3 SV=2	EIF3G	12.75	4	4	4	9176.3	7442.6	8577.88	6765.79		7222.47	5879.22	8027.03	6518.49		7080.5	5288.57	6150.58	7959.09		1.36373	1.10608	1.2748	1.00549	1.07336	0.873736	1.19293	0.968741	1.05226	0.785957	0.914064	1.18283
A0A5G2QGG0	Tyrosine-protein kinase OS=Sus scrofa OX=9823 GN=JAK2 PE=3 SV=1	JAK2	1.16	1	1	1	318.247					499.163	119.997	302.805					202.498			1.10295				1.72995	0.415874	1.04943				0.701797
A0A5G2QGH4	C-1-tetrahydrofolate synthase, cytoplasmic OS=Sus scrofa OX=9823 GN=MTHFD1 PE=1 SV=1	MTHFD1	30.68	28	28	28	45676	47525.3	39338.9	45521.8		48750.6	47523.9	46872.4	42583.4		46514	48470.3	52409.9	48415.7		1.15758	1.20444	0.996973	1.15367	1.2355	1.20441	1.1879	1.0792	1.17881	1.22839	1.32823	1.22701
A0A5G2QGH6	S-methyl-5'-thioadenosine phosphorylase OS=Sus scrofa OX=9823 GN=MTAP PE=1 SV=2	MTAP	26.52	10	10	10	77610	79312.1	87419.9	85638.7		76927.1	74579.4	93550.2	86195.9		78994.3	83353.6	82990	89452.5		1.00751	1.02961	1.13486	1.11174	0.998647	0.96817	1.21444	1.11897	1.02548	1.08207	1.07735	1.16125
A0A5G2QGM5	E3 ubiquitin protein ligase OS=Sus scrofa OX=9823 GN=RNF40 PE=3 SV=1	RNF40	18.64	16	14	14	6634.27	5410.31	5737.57	4068.54		5505.62	5497.42	4840.87	4567.11		6541.57	5810.87	4225.26	5378.49		1.2397	1.01099	1.07214	0.760263	1.0288	1.02727	0.904583	0.853427	1.22238	1.08584	0.789548	1.00505
A0A5G2QGR8	Hemopexin OS=Sus scrofa OX=9823 GN=HPX PE=3 SV=1	HPX	4.37	2	2	2	1253.86	949.264	882.878	1032.83		619.126	940.4	949.596	1267.61		972.082	1280.71	639.964	831.015		1.29494	0.980363	0.911802	1.06667	0.639409	0.971209	0.980706	1.30914	1.00393	1.32267	0.66093	0.85824
A0A5G2QGU2	Histone deacetylase 2 OS=Sus scrofa OX=9823 GN=HDAC2 PE=1 SV=1	HDAC2	18.41	8	7	7	14045.1	14449.6	10585.4	15808.1		14395.1	10353.9	12780.9	15617		12420.7	14136.1	14988.5	12400.6		0.952625	0.980066	0.717971	1.07221	0.976369	0.702269	0.866878	1.05924	0.842453	0.958799	1.01662	0.841086
A0A5G2QH33	D-3-phosphoglycerate dehydrogenase OS=Sus scrofa OX=9823 GN=PHGDH PE=1 SV=1	PHGDH	17.25	9	1	1
A0A5G2QH63	Ubiquitin conjugation factor E4 OS=Sus scrofa OX=9823 GN=UBE4A PE=1 SV=2	UBE4A	6.47	6	6	6	2478.18	1935.11	2390.47	1623.69		2028.8	1098.21	2465.11	2073.01		1944.76	2010.61	1572.04	1341.35		0.657676	0.513553	0.634399	0.430906	0.538417	0.29145	0.654208	0.550149	0.516114	0.533589	0.417199	0.355977
A0A5G2QHB2	UBX domain protein 1 OS=Sus scrofa OX=9823 GN=UBXN1 PE=4 SV=1	UBXN1	10.97	4	4	4	6525.46	6160.28	5634.49	5853.07		5691.88	7468.1	5304.77	4257.05		3821.74	3967.44	6357.98	7053.97		1.2666	1.19572	1.09366	1.13609	1.1048	1.44957	1.02966	0.826299	0.741805	0.770086	1.23409	1.36919
A0A5G2QHF3	DNA replication licensing factor MCM5 OS=Sus scrofa OX=9823 GN=MCM5 PE=1 SV=1	MCM5	26.19	17	17	17	6485.24	6799.9	6772.84	7312.49		5833.82	7003.29	7522.4	7907.01		8221.97	7895.1	6766.02	7663.72		0.902987	0.9468	0.943032	1.01817	0.812285	0.975119	1.0474	1.10095	1.1448	1.09929	0.942082	1.06708
A0A5G2QHU0	Coatomer subunit alpha OS=Sus scrofa OX=9823 GN=COPA PE=1 SV=1	COPA	35.78	42	42	42	65065.2	61563.1	72332.4	65476.1		59733	63207.5	60131.5	56508.2		67317.7	71394.8	73775	72397.4		1.26883	1.20054	1.41055	1.27684	1.16485	1.2326	1.17262	1.10196	1.31276	1.39226	1.43868	1.41182
A0A5G2QI20	Phosphomannomutase OS=Sus scrofa OX=9823 PE=1 SV=1	--	21.94	8	8	8	15628.6	16700	23543.6	24806.1		17437.8	14318	25623.4	23147.5		17101.4	17340.6	16262.8	12806.2		0.735306	0.785714	1.1077	1.1671	0.820426	0.673644	1.20555	1.08906	0.804599	0.815853	0.765144	0.602515
A0A5G2QIH3	Dynein axonemal heavy chain 11 OS=Sus scrofa OX=9823 GN=DNAH11 PE=3 SV=1	DNAH11	1.94	10	2	2	1787.89	592.355	2667.62	2947.66		1459.26	2059.36	2688.46	3677.28		2652.59	2873.77	1973.1	2377.97		0.772938	0.256086	1.15326	1.27433	0.630865	0.890299	1.16227	1.58976	1.14676	1.24238	0.853008	1.02804
A0A5G2QIZ1	Dihydrolipoyllysine-residue succinyltransferase component of 2-oxoglutarate dehydrogenase complex, mitochondrial OS=Sus scrofa OX=9823 GN=DLST PE=3 SV=1	DLST	25.56	12	12	11	1308450	1326590	1225450	1363570		1358210	1502420	1517560	1463180		1462090	1359190	1348630	1096210		1.19021	1.20671	1.11471	1.24035	1.23547	1.36665	1.38042	1.33096	1.32997	1.23636	1.22676	0.997149
A0A5G2QJ86	mRNA cap guanine-N7 methyltransferase OS=Sus scrofa OX=9823 GN=RNMT PE=3 SV=1	RNMT	15.72	8	8	8	2073.38	1613.93	2136.57	1987.02		3303.79	1878.18	1887.44	2478.92		1301.89	1604.77	1965.01	1816.92		1.03463	0.80536	1.06616	0.991534	1.64861	0.937223	0.941843	1.237	0.649651	0.800789	0.980551	0.906653
A0A5G2QLG0	5-demethoxyubiquinone hydroxylase, mitochondrial OS=Sus scrofa OX=9823 GN=COQ7 PE=1 SV=1	COQ7	48.04	8	8	8	9970.38	7601.41	7430.66	7685.23		6884.48	6127.87	7150.82	8806.76		8883.62	8997.36	7362.33	6978.97		1.25253	0.954931	0.933481	0.965461	0.864866	0.769817	0.898326	1.10635	1.11601	1.1303	0.924897	0.876737
A0A5G2QLN5	Nucleoporin NDC1 OS=Sus scrofa OX=9823 GN=NDC1 PE=3 SV=2	NDC1	16.15	10	10	10	26389.4	26250.4	28592.4	28472		28988.4	28235.9	28617.4	27647.9		35202.7	34456.8	31111.7	30846.8		1.03174	1.0263	1.11787	1.11316	1.13335	1.10393	1.11884	1.08094	1.37631	1.34715	1.21636	1.20601
A0A5G2QM69	H/ACA ribonucleoprotein complex non-core subunit NAF1 OS=Sus scrofa OX=9823 GN=NAF1 PE=3 SV=1	NAF1	2	1	1	1	250.248	619.464	419.863	634.951		162.033		350.681	596.728							0.577375	1.42923	0.968712	1.46497	0.373844		0.809095	1.37678
A0A5G2QMD9	Par-3 family cell polarity regulator OS=Sus scrofa OX=9823 GN=PARD3 PE=3 SV=1	PARD3	2.29	3	3	3	746.478	530.38	553.85	752.934		431.348	679.629	859.21	508.525		641.363	752.558	498.59	878.336		1.14356	0.812511	0.848465	1.15345	0.6608	1.04115	1.31626	0.77903	0.98253	1.15287	0.76381	1.34556
A0A5G2QMX3	Replication protein A subunit OS=Sus scrofa OX=9823 GN=RPA1 PE=1 SV=2	RPA1	24.63	16	16	16	12282.9	10844.7	13305.5	10891.7		11473	10892.7	11855.7	10707.8		15800.5	16096.2	15618.5	15721.7		0.947932	0.836939	1.02685	0.840566	0.885428	0.840643	0.914963	0.826374	1.2194	1.24222	1.20536	1.21332
A0A5G2QMY5	Nicotinate-nucleotide pyrophosphorylase [carboxylating] OS=Sus scrofa OX=9823 GN=QPRT PE=3 SV=2	QPRT	2.68	1	1	1	2336.33	3205.47	1600.93	2370.13		1800.56	3342.92	1479.15	939.54		2568.46	2085.37	1251.34	1686.83		1.13658	1.55939	0.778819	1.15302	0.875935	1.62626	0.719576	0.457067	1.2495	1.01449	0.608751	0.820608
A0A5G2QN76	CD44 antigen OS=Sus scrofa OX=9823 GN=CD44 PE=4 SV=2	CD44	5.1	2	2	2	1308.56	724.444	1384.02	912.688		226.198	396.456	762.576	619.081		374.631	235.766	82.6396	508.429		1.78001	0.985449	1.88266	1.24151	0.307693	0.539292	1.03732	0.842125	0.509604	0.320708	0.112413	0.691607
A0A5G2QNA4	Two pore segment channel 2 OS=Sus scrofa OX=9823 GN=TPCN2 PE=4 SV=2	TPCN2	1.48	1	1	1						860.001														0.242562
A0A5G2QNM9	palmitoyl-protein hydrolase OS=Sus scrofa OX=9823 GN=LYPLA1 PE=1 SV=1	LYPLA1	10.56	3	3	3	85859.3	86885	80767.6	77354.3		81784.6	84300.3	82989.5	91358.8		84112.9	93456.5	87711.3	73517.1		0.876211	0.886679	0.824249	0.789416	0.834628	0.860301	0.846924	0.932335	0.858389	0.953742	0.895111	0.750257
A0A5G2QQE8	Apoptosis inducing factor mitochondria associated 1 OS=Sus scrofa OX=9823 GN=AIFM1 PE=1 SV=2	AIFM1	24.17	16	16	16	72152.7	75290.6	76201.1	79295.2		71971.3	83147.9	76846.4	81893.5		81676.7	80622	80234.2	82023.7		1.15483	1.20505	1.21962	1.26914	1.15192	1.33081	1.22995	1.31073	1.30726	1.29038	1.28417	1.31281
A0A5G2QQG6	Kinetochore protein NDC80 OS=Sus scrofa OX=9823 GN=NDC80 PE=3 SV=1	NDC80	29.1	20	20	20	15991.1	16039.1	14142.8	15503.5		15616.4	14887	15471.8	16168.7		13661.3	13029.6	14892.1	14092.9		1.06906	1.07227	0.945499	1.03647	1.04401	0.995252	1.03435	1.08094	0.913309	0.871078	0.995593	0.942163
A0A5G2QQW0	Calcium uniporter protein OS=Sus scrofa OX=9823 GN=MCU PE=1 SV=1	MCU	28.31	9	9	9	16517.2	18098.7	21852.2	25325.7		17840.3	12874.2	20300.6	22153.7		16007.4	16317.7	14491.7	16378.9		0.630674	0.69106	0.834379	0.967007	0.681193	0.491574	0.775135	0.845891	0.611208	0.623056	0.553334	0.625393
A0A5G2QR34	6-phosphogluconate dehydrogenase, decarboxylating OS=Sus scrofa OX=9823 GN=PGD PE=1 SV=1	PGD	31.54	15	15	15	79822.1	79525.7	80090	80344.5		77537.8	76291	82295.6	78567		83535.8	83542.4	75182.9	76443.8		1.21977	1.21524	1.22386	1.22775	1.18486	1.16581	1.25757	1.20059	1.27652	1.27662	1.14888	1.16815
A0A5G2QRU7	ADP/ATP translocase OS=Sus scrofa OX=9823 GN=SLC25A6 PE=3 SV=1	SLC25A6	29.51	10	10	10	662695	677826	559072	590232		685796	707208	729278	659386		682816	656804	603087	476234		0.838543	0.857689	0.707423	0.746851	0.867774	0.894868	0.922793	0.834355	0.864003	0.831088	0.763117	0.602604
A0A5G2QSA8	DNA repair protein OS=Sus scrofa OX=9823 GN=RAD51D PE=3 SV=2	RAD51D	8.59	2	2	2	138	259.371	427.182	305.809		288.967	182.189	274.622	172.733		305.094	196.8	237.212	234.253		0.547939	1.02985	1.69616	1.21424	1.14737	0.723395	1.09041	0.685849	1.2114	0.781409	0.941868	0.930119
A0A5G2QT35	Prostaglandin I2 synthase OS=Sus scrofa OX=9823 GN=PTGIS PE=3 SV=1	PTGIS	19.52	9	9	9	9471.03	10227.6	12859.3	13634.3		8616.74	8975.13	13839.6	10769		11160.4	10746.7	10461.8	9718.53		1.0305	1.11282	1.39917	1.48349	0.937552	0.976547	1.50583	1.17173	1.21432	1.1693	1.13831	1.05743
A0A5G2QTF6	Pre-mRNA-processing factor 19 OS=Sus scrofa OX=9823 GN=PRPF19 PE=1 SV=2	PRPF19	7.68	3	3	3	1690.61	1588.74	2398.35	1957.48		1469.13	1654.22	1005.14	1375.41		1010.18	963.092	1185.18	1605.77		1.11258	1.04554	1.57834	1.28821	0.966828	1.08864	0.661478	0.905152	0.664795	0.633807	0.779962	1.05675
A0A5G2QUF9	Unc-13 homolog B OS=Sus scrofa OX=9823 GN=UNC13B PE=4 SV=1	UNC13B	3.45	14	3	3	1130.22	2097.23	1185.03	2350.9		2274.01	1653.39	1662.3	2008.35		883.074	1243.67	1072.38	1789.31		0.700917	1.30062	0.734907	1.45793	1.41025	1.02537	1.03089	1.2455	0.547647	0.771274	0.665047	1.10966
A0A5G2QUU1	Fibrinogen gamma chain OS=Sus scrofa OX=9823 GN=FGG PE=4 SV=2	FGG	25.77	12	12	12	3838.92	3478.55	23832.6	51775		4696	3752.79	20703.6	5054.81		6852.29	2673.1	1420.84	1848.98		0.386362	0.350093	2.39859	5.21081	0.472621	0.377693	2.08368	0.508733	0.689637	0.26903	0.142998	0.186088
A0A5G2QWD8	Low density lipoprotein receptor adaptor protein 1 OS=Sus scrofa OX=9823 GN=LDLRAP1 PE=4 SV=1	LDLRAP1	15.48	6	6	6	6457.27	10932.6	11192.2	7919.08		7998.87	11372	5955.93	9351		14514.6	10134.8	11871.3	9956.67		0.65859	1.11504	1.14151	0.807683	0.815821	1.15985	0.607457	0.953727	1.48037	1.03367	1.21078	1.0155
A0A5G2QXX3	Sulfhydryl oxidase OS=Sus scrofa OX=9823 GN=QSOX1 PE=3 SV=1	QSOX1	10.24	8	8	8	1742.42	1570.96	3243.23	2585.97		2120.06	1811.38	2108.69	2242.34		2492.03	2393.45	1647.34	1791.99		0.146863	0.132411	0.273361	0.217963	0.178693	0.152675	0.177734	0.188999	0.210045	0.201736	0.138849	0.151041
A0A5G2QYN9	Histone acetyltransferase type B catalytic subunit OS=Sus scrofa OX=9823 GN=HAT1 PE=3 SV=1	HAT1	14.01	6	6	6	37207.2	36922.2	43652.9	44979.6		34744.6	36693.8	41165.7	42036.8		37652.3	39139.9	38288.5	37324.2		0.95036	0.94308	1.115	1.14889	0.887459	0.937246	1.05147	1.07372	0.961729	0.999726	0.977979	0.953348
A0A5G2QYQ2	Transcription elongation factor SPT5 OS=Sus scrofa OX=9823 GN=SUPT5H PE=1 SV=2	SUPT5H	10.32	10	10	10	2599.49	2365.6	2295.6	2886.63		2613.64	3108.43	2214.53	2926.63		3065.49	3836.41	2830.61	3506.15		0.910791	0.828842	0.804316	1.0114	0.915749	1.08911	0.775912	1.02541	1.07407	1.34417	0.991769	1.22846
A0A5G2QYT3	Adenylosuccinate lyase OS=Sus scrofa OX=9823 GN=ADSL PE=1 SV=2	ADSL	15.52	7	7	7	64599	56688	51417.8	58880.4		61343.8	61994.9	63309.9	58185.2		51859.3	63641.1	62179.9	51201.7		1.27077	1.11514	1.01147	1.15827	1.20673	1.21954	1.24541	1.1446	1.02016	1.25192	1.22318	1.00722
A0A5G2QZ62	Inosine-5'-monophosphate dehydrogenase OS=Sus scrofa OX=9823 GN=IMPDH1 PE=3 SV=2	IMPDH1	23.63	11	11	11	21297.6	21991.8	21743.8	26095.3		23244.3	21392.5	24816.6	24058.2		21237	23473.8	20586.6	19570.9		1.02148	1.05477	1.04288	1.25158	1.11484	1.02603	1.19025	1.15388	1.01857	1.12585	0.987375	0.938658
A0A5G2R074	Zinc phosphodiesterase ELAC protein 2 OS=Sus scrofa OX=9823 GN=ELAC2 PE=3 SV=2	ELAC2	13.15	9	9	7	1077.98	982.151	1048.53	1457.98		1166.83	1249.6	1317.28	1069.39		1229.51	1343.46	1273.66	1944.94		0.853209	0.777361	0.829899	1.15397	0.923532	0.989044	1.04261	0.84641	0.973143	1.06333	1.00809	1.5394
A0A5G2R0B1	hexokinase OS=Sus scrofa OX=9823 GN=HK1 PE=1 SV=2	HK1	27.97	26	26	23	2339.28	2235.59	3362.81	3085.45		2168.42	2856.79	2745.3	3649.75		1768.58	2951.73	1405.64	1870.86		0.012991	0.0124151	0.0186751	0.0171348	0.0120421	0.0158649	0.0152458	0.0202686	0.00982164	0.0163922	0.00780607	0.0103896
A0A5G2R0E5	Amine oxidase OS=Sus scrofa OX=9823 GN=MAOA PE=3 SV=2	MAOA	20.26	17	17	2	1823.79	1466.25	1210.38	995.023		1534.4	1246.66	1640.41	946.479		1621.1	3134.23	2371.66	1906.57		0.00899455	0.00723123	0.00596934	0.00490724	0.00756734	0.00614826	0.00809015	0.00466783	0.00799492	0.0154574	0.0116965	0.0094028
A0A5G2R0V1	Polypeptide N-acetylgalactosaminyltransferase OS=Sus scrofa OX=9823 GN=GALNT4 PE=3 SV=1	GALNT4	21.82	12	11	11								253.812														0.00646841
A0A5G2R118	Sorting nexin-17 OS=Sus scrofa OX=9823 GN=SNX17 PE=3 SV=1	SNX17	2.56	1	1	1	1504.92	1357.81	1546.82	1946.7		1567.71	1041.85	1869.35	1618.24		1057.73	1209.8	1352.5	1567.02		0.978903	0.883213	1.00616	1.26627	1.01975	0.677691	1.21595	1.05261	0.68802	0.786937	0.879759	1.0193
A0A5G2R1P2	Succinate dehydrogenase [ubiquinone] iron-sulfur subunit, mitochondrial OS=Sus scrofa OX=9823 GN=SDHB PE=3 SV=1	SDHB	17.99	7	7	7	22437.2	24848.2	17891.1	20805.4		20015.7	29337.8	17142.8	19769		20292.3	16073.3	15492.5	14554.1		0.415242	0.459862	0.331108	0.385043	0.370428	0.54295	0.317259	0.365862	0.375547	0.297466	0.286717	0.269351
A0A5G2R2L4	Core-binding factor subunit beta OS=Sus scrofa OX=9823 GN=CBFB PE=1 SV=2	CBFB	16.1	4	1	1	1974.48	2050.78	1082.63			1843.04	781.386	939.062	1627.38		228.944	668.666	1611.68	1671.44		1.5	1.55797	0.822469		1.40015	0.593615	0.713401	1.23631	0.173928	0.507982	1.22439	1.26979
A0A5G2R2T5	Solute carrier family 3 member 2 OS=Sus scrofa OX=9823 GN=SLC3A2 PE=4 SV=2	SLC3A2	15.36	9	9	9	25533.1	21804.7	20265.4	19999.3		24980.3	21510.8	20097.6	22285.6		20257.5	19471.5	22613.8	22217.9		1.31675	1.12447	1.04509	1.03137	1.28824	1.10932	1.03644	1.14927	1.04468	1.00415	1.1662	1.14578
A0A5G2R3A9	WD repeat-containing protein 48 OS=Sus scrofa OX=9823 GN=WDR48 PE=1 SV=1	WDR48	15.95	11	2	2	3472.37	2672.68	3485.3	2772.85		2978.17	1597.33	1461.77	1791.56		3051.58	2421.21	3732.61	5008.55		0.786143	0.605093	0.78907	0.627772	0.674256	0.361635	0.330944	0.405608	0.690876	0.548161	0.845061	1.13393
A0A5G2R3B9	non-specific serine/threonine protein kinase OS=Sus scrofa OX=9823 GN=RPS6KA3 PE=1 SV=1	RPS6KA3	32	21	13	0	6399.13	5743.95	8055.5	7432.96		5843.58	5280.28	6611.13	6495.48		3977.45	3431.64	6231.75	6165.37		1.01506	0.911131	1.2778	1.17905	0.926935	0.837581	1.04869	1.03034	0.630921	0.544342	0.988508	0.977978
A0A5G2R3E4	Acyl-CoA dehydrogenase very long chain OS=Sus scrofa OX=9823 GN=ACADVL PE=3 SV=1	ACADVL	25.11	16	16	16	23139.6	25486.6	15997.4	17207		25805.9	25881.2	19238.2	17652.6		25911.9	26054.4	22366.3	22405.9		0.575248	0.633595	0.397694	0.427765	0.641532	0.643404	0.47826	0.438842	0.644168	0.64771	0.556024	0.557009
A0A5G2R3H6	Eukaryotic translation initiation factor 3 subunit J OS=Sus scrofa OX=9823 GN=EIF3J PE=1 SV=1	EIF3J	23.37	7	7	7	21722.7	24415	25020.9	24642.3		23341.2	21967.1	22953.5	26509		20998	23021.8	23024.6	21577.8		0.933661	1.04938	1.07542	1.05915	1.00323	0.944165	0.986562	1.13938	0.902513	0.989497	0.989618	0.927433
A0A5G2R3R7	Calcium-transporting ATPase OS=Sus scrofa OX=9823 GN=ATP2C1 PE=1 SV=1	ATP2C1	12.53	9	9	9	3945.98	3237.72	4584.81	3663.95		3170.6	3255.3	3608.18	3340.12		4083.05	4112.66	4122.23	4118.66		1.0466	0.85875	1.21604	0.9718	0.840947	0.863413	0.957008	0.88591	1.08296	1.09081	1.09335	1.0924
A0A5G2R3W4	Manganese-dependent ADP-ribose/CDP-alcohol diphosphatase OS=Sus scrofa OX=9823 GN=ADPRM PE=3 SV=2	ADPRM	3.24	1	1	1	1586.1	1789.19	1273.62	1233.06		2136.52	657.141	2372.03	1103.32		1229.17	1113.51	1695.27	2243.9		1.03257	1.16478	0.829142	0.802737	1.3909	0.427807	1.54422	0.718275	0.800205	0.724909	1.10364	1.46081
A0A5G2R599	Alpha-L-fucosidase OS=Sus scrofa OX=9823 GN=FUCA2 PE=1 SV=1	FUCA2	28.63	13	13	13	9154.38	7276.03	8755.9	8246.69		7364.38	8257.75	8653.67	8147.9		8575.86	10063.9	8196.87	8858.71		0.268415	0.21334	0.256731	0.2418	0.21593	0.242125	0.253733	0.238904	0.251452	0.295082	0.24034	0.259745
A0A5G2R5Z1	DNA topoisomerase 2 OS=Sus scrofa OX=9823 GN=TOP2B PE=1 SV=2	TOP2B	0.62	1	1	1	259.816	1338.93	1028.47	1216.67		863.979	748.174	293.071			786.595	950.311	406.845	991.573		0.321684	1.65776	1.27337	1.50638	1.06971	0.92633	0.362857		0.973899	1.1766	0.503723	1.22769
A0A5G2R693	Tubulin beta chain OS=Sus scrofa OX=9823 GN=TUBB3 PE=1 SV=2	TUBB3	24.43	12	3	3	53589.9	56462.9	64922.8	51427.7		37157.2	21631.4	38798.4	40257.8		22591.2	90627.9	59081.9	109940		0.239678	0.252527	0.290363	0.230007	0.166183	0.0967452	0.173524	0.180051	0.101038	0.405328	0.26424	0.491698
A0A5G2R6F2	leucine--tRNA ligase OS=Sus scrofa OX=9823 GN=LARS1 PE=1 SV=1	LARS1	17.28	20	20	20	14046.9	14065.9	12279.9	13274.3		12828.6	14511.1	12705.3	13015.9		13998.6	13206.2	13321	13394.8		1.20327	1.2049	1.05191	1.13709	1.09891	1.24303	1.08835	1.11495	1.19913	1.13125	1.14109	1.14741
A0A5G2R728	Myosin X OS=Sus scrofa OX=9823 GN=MYO10 PE=3 SV=1	MYO10	3.96	8	8	8	1802.52	1222.73	2109.58	2292.63		1946.85	1203.34	2431.73	1653.89		2352.72	2461.08	2075.26	1026.8		0.957975	0.649837	1.12117	1.21845	1.03468	0.639532	1.29238	0.878983	1.25039	1.30798	1.10293	0.545707
A0A5G2R744	Protein phosphatase methylesterase 1 OS=Sus scrofa OX=9823 GN=PPME1 PE=1 SV=1	PPME1	25.56	10	10	10	51206.9	52140.5	53579.1	56667		49837.7	48808.4	56330.2	52448.3		48566	49520.9	47831.6	42649.1		1.25455	1.27742	1.31267	1.38832	1.22101	1.19579	1.38007	1.28496	1.18985	1.21324	1.17186	1.04489
A0A5G2R8T9	Complement component C6 OS=Sus scrofa OX=9823 GN=C6 PE=1 SV=1	C6	6.04	5	5	5	976.616	993.83	774.672	1118.82		1025.27	1540.79	1149.46	671.012		781.573	1542.64	731.607	1336.12		0.681857	0.693876	0.540863	0.781141	0.715826	1.07575	0.802534	0.468489	0.545681	1.07705	0.510796	0.932857
A0A5G2R8Y7	Nuclear pore complex protein Nup85 OS=Sus scrofa OX=9823 GN=NUP85 PE=1 SV=2	NUP85	20.97	13	13	13	11271.4	10757.9	11844.2	10000.7		9718.35	7899.5	8474.5	10030.2		12003.2	10943.5	9994.24	10622.6		1.09466	1.04479	1.15029	0.971254	0.943832	0.767188	0.823031	0.974119	1.16573	1.06282	0.970626	1.03165
A0A5G2R9F5	MORC family CW-type zinc finger 3 OS=Sus scrofa OX=9823 GN=MORC3 PE=4 SV=1	MORC3	20.13	17	17	17	8318.52	9116.87	7100.53	9158.91		8868.1	7492.11	7388.73	7845.83		8440	8658.7	9325.73	8887.55		0.992253	1.08748	0.846968	1.0925	1.05781	0.893677	0.881346	0.93587	1.00674	1.03283	1.1124	1.06013
A0A5G2R9Z3	Sugar phosphate phosphatase OS=Sus scrofa OX=9823 GN=ARMT1 PE=3 SV=1	ARMT1	14.32	7	7	7	9913.51	9607.61	10589.8	11712.3		10291.4	9780.05	12010.3	12198.7		11995.6	13166.1	8152.74	9538.88		1.03583	1.00387	1.10649	1.22378	1.07531	1.02189	1.25492	1.2746	1.25338	1.37568	0.851853	0.996687
A0A5G2RAJ8	Malic enzyme OS=Sus scrofa OX=9823 GN=ME1 PE=3 SV=1	ME1	25.39	16	15	2	266012	263189	293353	289439		259628	284706	280073	281312		242908	247861	231099	227372		1.09148	1.0799	1.20367	1.1876	1.06529	1.16819	1.14918	1.15426	0.996681	1.017	0.948228	0.932937
A0A5G2RAM8	Histone deacetylase 1 OS=Sus scrofa OX=9823 GN=HDAC1 PE=1 SV=1	HDAC1	12.97	6	2	2	1121.53	599.245	1067.22	1897.05		1007.64	2202.58	615.305	1101.85		1325.9	2399.42	1107.21	797.118		0.882975	0.471782	0.840217	1.49354	0.79331	1.73408	0.484426	0.867481	1.04387	1.88905	0.871701	0.627567
A0A5G2RAN6	Inner centromere protein OS=Sus scrofa OX=9823 GN=INCENP PE=3 SV=2	INCENP	3.25	3	3	3	2435.72	2804.85	2358.65	2787.54		2551.81	2028.28	2485.56	4077.67		5686.95	2553.12	3493.56	1275.64		0.846242	0.974489	0.819465	0.968475	0.886575	0.704685	0.863558	1.4167	1.97582	0.88703	1.21377	0.443195
A0A5G2RAR2	Nicotinamide-nucleotide adenylyltransferase OS=Sus scrofa OX=9823 GN=NMNAT3 PE=3 SV=1	NMNAT3	29.73	8	1	0	3605.9	3088.43	5504.87	4943.76		4301.2	4129.14	4082.72	4366.54		3235.49	3887.36	3018.59	3336.13		0.970806	0.831489	1.48206	1.33099	1.158	1.11168	1.09918	1.17559	0.871081	1.04658	0.812686	0.898176
A0A5G2RBN0	WW domain-containing oxidoreductase OS=Sus scrofa OX=9823 GN=WWOX PE=3 SV=1	WWOX	12.32	4	4	4	1134.28	967.948	1044.81	1290.31		1146.12	1356.79	1518.31	656.916		1385.34	928.42	2319.18	1121.03		0.915391	0.781157	0.843186	1.04131	0.924946	1.09496	1.22531	0.530147	1.118	0.749257	1.87163	0.904698
A0A5G2RCL1	Cytosolic Fe-S cluster assembly factor NUBP1 OS=Sus scrofa OX=9823 GN=NUBP1 PE=3 SV=1	NUBP1	6.78	2	2	2	4406.8	6138.52	3862.22	4155.86		4574.56	5564.41	4200.36	4380.55		3126.47	2843.5	5026.31	4140.15		1.00881	1.40524	0.884145	0.951366	1.04722	1.27381	0.961553	1.0028	0.715716	0.650938	1.15063	0.947769
A0A5G2RDB4	R-spondin 2 OS=Sus scrofa OX=9823 GN=RSPO2 PE=3 SV=1	RSPO2	16.12	4	4	4	5835.87	6122.43	6727.39	9339.91		5869.68	4116.8	5677.54	5633.67		5344.8	5108.32	5876.97	5353.15		0.986254	1.03468	1.13692	1.57843	0.991967	0.695733	0.959496	0.952082	0.903263	0.863299	0.993199	0.904675
A0A5G2RDE6	Mitogen-activated protein kinase kinase kinase OS=Sus scrofa OX=9823 GN=MAP3K21 PE=3 SV=1	MAP3K21	1.28	1	1	1
A0A5G2RDH5	Long-chain-fatty-acid--CoA ligase OS=Sus scrofa OX=9823 GN=ACSL1 PE=1 SV=2	ACSL1	36.85	23	21	21	41742.7	43991.1	39799.5	39675.5		42136.8	42926.3	41578.9	39950.9		44600.5	44005.3	44001.3	38048.8		1.27289	1.34145	1.21363	1.20985	1.2849	1.30898	1.26789	1.21825	1.36003	1.34188	1.34176	1.16025
A0A5G2RGK0	Purine rich element binding protein A OS=Sus scrofa OX=9823 GN=PURA PE=1 SV=1	PURA	3.32	2	2	2	4030.1	3927.01	4885.52	4265.44		4109.57	1922.29	2588.09	5450.5		4740.04	2054.45	6588.55	3569.05		0.656197	0.639412	0.79548	0.694516	0.669137	0.312995	0.421403	0.887472	0.771792	0.334514	1.07277	0.581127
A0A5G2RH47	Dipeptidyl peptidase 3 OS=Sus scrofa OX=9823 GN=DPP3 PE=3 SV=1	DPP3	9.34	7	7	7	7677.12	9397.24	9505.31	9034.09		8649.24	7858.94	10871.4	8607.57		8790.87	8003.69	8582.52	8723.52		0.817191	1.00029	1.01179	0.961633	0.920668	0.836545	1.15721	0.916232	0.935744	0.851952	0.913566	0.928575
A0A5G2RJL2	Elongator complex protein 3 OS=Sus scrofa OX=9823 GN=ELP3 PE=1 SV=2	ELP3	9.4	6	6	6	3336.58	3107.95	4358.45	3435.15		2979.8	2657.65	3343.38	2907.24		2406.54	2939.81	3137.56	3514.32		1.05022	0.978255	1.37186	1.08124	0.937918	0.836519	1.05236	0.915079	0.75748	0.925331	0.987575	1.10616
A0A5G2RK63	Sodium/hydrogen exchanger OS=Sus scrofa OX=9823 GN=SLC9A6 PE=3 SV=1	SLC9A6	7.22	4	4	4	1933.45	2866.31	1952.36	2553.56		2786.2	3012.6	2325.21	1796.7		1832.61	1973.43	1419.17	2027.9		0.876202	1.29896	0.884772	1.15722	1.26265	1.36525	1.05374	0.81423	0.830504	0.894321	0.643141	0.919005
A0A5K1U589	E1 ubiquitin-activating enzyme OS=Sus scrofa OX=9823 GN=UBA1 PE=3 SV=2	UBA1	17.39	17	12	12	41093	41107.8	34711	36694.8		43118.4	53019	40812.5	41865.3		40528.2	36496.1	40016.9	34006.6		1.10161	1.10201	0.930526	0.983707	1.15591	1.42132	1.09409	1.12232	1.08647	0.978381	1.07277	0.911642
A0A5K1UKG6	TNF receptor-associated factor OS=Sus scrofa OX=9823 GN=TRAF3 PE=2 SV=1	TRAF3	30.59	16	16	16	6778.52	8366.88	7688.15	7386.31		8028.86	6011.38	8024.32	8038.32		7002.6	8031.88	9588.85	7976.86		0.875373	1.08049	0.992842	0.953863	1.03684	0.776305	1.03625	1.03806	0.904311	1.03723	1.2383	1.03013
A0A5K1UZZ4	Annexin OS=Sus scrofa OX=9823 GN=ANXA11 PE=1 SV=1	ANXA11	19.57	10	9	9	43720.2	45183.6	44344.6	46020.7		45238.8	48430.9	49170.2	47183.7		43980.8	44908.4	46925.6	40796.6		1.01959	1.05372	1.03415	1.07324	1.055	1.12945	1.14669	1.10036	1.02567	1.0473	1.09434	0.951408
A0A5K1V5Y3	SHC adaptor protein 1 OS=Sus scrofa OX=9823 GN=SHC1 PE=1 SV=1	SHC1	15.78	8	8	8	2239.86	3202.19	1901.13	2716.5		2767.21	2952.51	2616.28	2845.67		2673.65	2912.93	2279.5	2655.99		0.417638	0.597072	0.35448	0.506511	0.515967	0.550517	0.487825	0.530596	0.498522	0.543137	0.425029	0.495229
A0A5S6G4I6	Epithelial cell adhesion molecule OS=Sus scrofa OX=9823 GN=EPCAM PE=3 SV=2	EPCAM	10.91	4	4	4	1462.06	1588.17	1730.69	1299.66		1208.82	1470.19	674.218	1293.54		1251.55	1685.51	1761.94	1918.83		0.540666	0.587302	0.640005	0.480611	0.447019	0.543673	0.249324	0.478348	0.46282	0.623298	0.651561	0.709579
A0A5S6GR81	Cathepsin B OS=Sus scrofa OX=9823 GN=CTSB PE=1 SV=1	CTSB	16.35	7	7	7	206768	218744	142459	140227		186587	176737	135818	157216		160142	216221	185392	155026		1.25382	1.32645	0.86386	0.850325	1.13145	1.07172	0.82359	0.953345	0.971088	1.31115	1.1242	0.940065
A0A5S6GYA9	non-specific serine/threonine protein kinase OS=Sus scrofa OX=9823 GN=ARAF PE=3 SV=1	ARAF	10.51	6	4	0	828.934	830.275	1501.12	1078.91		625.588	623.17	1134.95	726.567		778.364	1471.94	1373.53	1563.25		0.672023	0.67311	1.21697	0.87468	0.507169	0.505208	0.920112	0.589033	0.631025	1.19331	1.11353	1.26734
A0A5S6HC63	Cell division cycle 20 OS=Sus scrofa OX=9823 GN=CDC20 PE=3 SV=2	CDC20	1.49	1	1	1	1262.57	1633.81	624.826	808.413		895.884	608.578	617.746	903.654		775.572	1287.6	1095.15	1075.87		1.30727	1.69165	0.646948	0.837034	0.927602	0.630124	0.639617	0.935647	0.803031	1.33319	1.13392	1.11396
A0A5S6I475	Endoplasmic reticulum oxidoreductase 1 alpha OS=Sus scrofa OX=9823 GN=ERO1A PE=3 SV=2	ERO1A	16.44	7	6	0	41808.2	44499.8	39540.4	43990.9		35300.7	38279.3	33667.7	47410.2		44045.1	48056.3	42358.6	45880.7		1.17237	1.24785	1.10878	1.23358	0.989893	1.07342	0.944101	1.32946	1.2351	1.34758	1.18781	1.28657
A0A5S8LD69	Inhibitor of nuclear factor kappa B kinase regulatory subunit gamma OS=Sus scrofa OX=9823 GN=IKBKG PE=4 SV=2	IKBKG	15.77	5	5	0	6360.68	7219.96	7903.74	4318.16		7297.61	5244.42	9960.13	10923.6		7142.16	9297.85	8944.37	8160.43		0.82274	0.933886	1.02233	0.558545	0.94393	0.678355	1.28832	1.41294	0.923823	1.20266	1.15694	1.05553
A0A8D0K1J0	Nucleophosmin/nucleoplasmin 2 OS=Sus scrofa OX=9823 GN=NPM2 PE=3 SV=1	NPM2	14.23	4	4	4	69094.5	76240.6	59325.3	59623.8		75244	79103.2	79865.8	78794		65524.1	79886.6	109683	83003.4		0.905773	0.999453	0.777707	0.78162	0.986388	1.03698	1.04698	1.03293	0.858968	1.04725	1.43786	1.08811
A0A8D0NK32	Protein ARV OS=Sus scrofa OX=9823 GN=ARV1 PE=3 SV=1	ARV1	3.32	1	1	1	1480.05	1129.59	2109.46	2267.67		1548.19	724.385	1750.35	1471.07		1853.28	1983.77	1025.48	1551.85		0.939956	0.717384	1.33968	1.44016	0.98323	0.460045	1.11162	0.934253	1.17699	1.25986	0.651266	0.985555
A0A8D0NPF0	ATP-citrate synthase OS=Sus scrofa OX=9823 GN=ACLY PE=3 SV=1	ACLY	14.78	17	17	17	2011.57	2424.79	3475.91	2991.12		1951.85	1786.64	2563.53	2729.68		2769.78	2116.03	2090.36	2272		0.0644349	0.0776712	0.111341	0.095812	0.062522	0.0572299	0.0821154	0.0874375	0.088722	0.067781	0.0669587	0.072777
A0A8D0PDF1	Lactoylglutathione lyase OS=Sus scrofa OX=9823 GN=GLO1 PE=3 SV=1	GLO1	35.87	6	6	6	111116	122978	104709	113829		118620	111192	110916	105260		96775.8	101460	109340	96624.4		1.21783	1.34783	1.14761	1.24756	1.30007	1.21866	1.21564	1.15365	1.06066	1.112	1.19836	1.059
A0A8D0PFN3	RAD51 paralog C OS=Sus scrofa OX=9823 GN=RAD51C PE=4 SV=1	RAD51C	8.63	3	3	3	1893.92	1532.34	2447.98	2053.11		2369.72	1150.04	2047.26	2077.2		1151.42	2040.72	1622.33	2081.53		1.01155	0.818428	1.30747	1.09657	1.26567	0.61424	1.09345	1.10944	0.614977	1.08995	0.866492	1.11175
A0A8D0RNR0	DNA-directed RNA polymerase II subunit GRINL1A OS=Sus scrofa OX=9823 GN=POLR2M PE=3 SV=1	POLR2M	29.54	9	9	9	6812.14	7716.31	6910.02	6471.95		8110.46	5970	7201.35	7321.77		6404.79	7353.1	8604.08	8228.4		0.93848	1.06304	0.951964	0.891613	1.11734	0.822462	0.992099	1.00869	0.882361	1.01301	1.18535	1.13359
A0A8D0TY40	RBMX like 1 OS=Sus scrofa OX=9823 GN=RBMX PE=4 SV=1	RBMX	15.69	6	6	6	15033.4	9809.55	20459.8	16082.6		16396.4	13517.3	20009.7	21459		13764.5	7857.28	15284.7	21475		0.943769	0.615826	1.28443	1.00964	1.02934	0.848591	1.25617	1.34716	0.86411	0.493266	0.959546	1.34816
A0A8D0UIS6	Isovaleryl-CoA dehydrogenase, mitochondrial OS=Sus scrofa OX=9823 GN=IVD PE=3 SV=1	IVD	25.88	9	9	9	20858.5	23277.8	12746.7	14122.1		22845.4	22796.3	16632.4	15683.8		22222.6	19585.6	18273	10795.3		1.08615	1.21213	0.663748	0.735368	1.18961	1.18705	0.866085	0.816689	1.15718	1.01986	0.951515	0.562135
A0A8D0UXS6	TAR DNA-binding protein 43 OS=Sus scrofa OX=9823 GN=TARDBP PE=4 SV=1	TARDBP	11.84	6	6	6	3068.01	2608.46	1716.22	2550.96		3516.6	2271.18	2563.89	2795.63		3145.51	3196.91	2635.08	2514.92		1.05118	0.893727	0.588022	0.874026	1.20488	0.778166	0.878456	0.957856	1.07773	1.09535	0.902848	0.861678
A0A8D0V5H3	DNA-(apurinic or apyrimidinic site) lyase OS=Sus scrofa OX=9823 GN=NEIL2 PE=4 SV=1	NEIL2	3.33	1	1	1	866.969	627.339		551.964		910.848					612.688		1073.79			1.12021	0.810586		0.713194	1.17691				0.791655		1.38745
A0A8D0WDE3	Activated RNA polymerase II transcriptional coactivator p15 OS=Sus scrofa OX=9823 GN=SUB1 PE=3 SV=1	SUB1	26.77	3	3	3	16901.9	17201.4	16408.2	18287.7		16261.1	16561.7	19214.6	13297.7		9324.26	10822.8	7914.31	13892.7		1.21394	1.23545	1.17848	1.31347	1.16791	1.1895	1.38004	0.955075	0.669692	0.777321	0.568426	0.997809
A0A8D0X225	Shootin-1 OS=Sus scrofa OX=9823 GN=SHTN1 PE=3 SV=1	SHTN1	34.23	21	21	21	10663.5	11112.5	9044.71	9353.14		10304.5	10971.6	10270.4	10782.7		10007.8	9184.6	9125.93	7778.16		1.17475	1.22421	0.996415	1.03039	1.1352	1.20869	1.13144	1.18788	1.10251	1.01183	1.00536	0.856885
A0A8D0XAP6	non-specific serine/threonine protein kinase OS=Sus scrofa OX=9823 GN=ROCK2 PE=3 SV=1	ROCK2	4.26	5	5	0	1453.95	2115.67	1847.35	1808.51		1293.55	1114.34	2213.79	1028.75		1509.19	2953.18	1800.82	2507.6		0.849341	1.23589	1.07915	1.05646	0.75564	0.650952	1.29321	0.600954	0.881608	1.72513	1.05197	1.46484
A0A8D0XQJ0	Zinc finger CCCH-type containing 8 OS=Sus scrofa OX=9823 GN=ZC3H8 PE=4 SV=1	ZC3H8	17.48	5	5	5	3156.83	2299.66	2160.87	2600.92		3042.42	4096.88	3203.52	3328.01		3258.97	2976.39	4758.4	2733.67		1.00706	0.733611	0.689336	0.829716	0.970558	1.30694	1.02195	1.06166	1.03964	0.949494	1.51797	0.872064
A0A8D1AX44	TNF receptor-associated factor OS=Sus scrofa OX=9823 GN=TRAF6 PE=3 SV=1	TRAF6	7.57	3	3	3	1862.96	2862.35	3268.63	2153.43		2580.24	1790.35	1775.36	2025.99		2048.28	1668.43	2114.02	2146.06		0.688089	1.05722	1.20728	0.795375	0.953018	0.66127	0.655734	0.748304	0.756537	0.616239	0.780819	0.792653
A0A8D1DJI5	T-complex protein 1 subunit alpha OS=Sus scrofa OX=9823 GN=TCP1 PE=3 SV=1	TCP1	35.06	18	4	4	171781	160639	167705	181456		146674	168423	192993	187285		175191	157161	182784	169435		0.73335	0.685784	0.715949	0.774653	0.626166	0.719014	0.823906	0.799538	0.747907	0.670936	0.780323	0.723334
A0A8D1DMZ3	Nibrin OS=Sus scrofa OX=9823 GN=NBN PE=4 SV=1	NBN	6.25	4	4	4	2277.98	2351.4	2360.58	2055.77		2235.2	732.948	2579.15	1927.2		3324.15	3593.21	1725.3	2569.85		0.985686	1.01745	1.02143	0.889535	0.967175	0.317148	1.116	0.833903	1.43837	1.55479	0.74654	1.11198
A0A8D1EAJ3	ADP/ATP translocase OS=Sus scrofa OX=9823 GN=SLC25A4 PE=3 SV=1	SLC25A4	27.08	8	3	3	77850.8	76849.1	72720.3	71830.2		77087	92696.4	79515.2	76998		82889	78505.7	72653	64220.3		1.17429	1.15918	1.09691	1.08348	1.16277	1.39822	1.1994	1.16143	1.25029	1.18417	1.09589	0.968693
A0A8D1J0W5	Solute carrier family 37 member 4 OS=Sus scrofa OX=9823 GN=SLC37A4 PE=3 SV=1	SLC37A4	6.87	3	3	3	2947.87	2640.23	4230.17	3674.9		3949.61	2569.52	2367.27	3768.26		4746.26	4027.16	3746.52	3005.24		0.431045	0.386061	0.618546	0.537353	0.577522	0.375722	0.346148	0.551005	0.69401	0.588862	0.547826	0.439434
A0A8D1KUF6	CCR4-NOT transcription complex subunit 1 OS=Sus scrofa OX=9823 GN=CNOT1 PE=3 SV=1	CNOT1	13.15	27	27	27	7731.31	7450.85	8032.38	8188.06		6972.92	6394.7	5871.97	7930.61		6068.01	5940.18	6880.65	6694.41		1.1035	1.06347	1.14648	1.1687	0.995258	0.912728	0.838118	1.13195	0.866099	0.847853	0.982088	0.955506
A0A8D1M3L0	Aspartate aminotransferase OS=Sus scrofa OX=9823 GN=GOT2 PE=3 SV=1	GOT2	38.91	17	17	17	72654.9	75039.2	80172	74691.4		66723.2	70054.2	74364.1	73428.5		75784.4	76316.4	75738	71219		0.695734	0.718566	0.767717	0.715235	0.638933	0.67083	0.712101	0.703142	0.725702	0.730796	0.725257	0.681984
A0A8D1QR27	T-complex protein 1 subunit epsilon OS=Sus scrofa OX=9823 GN=CCT5 PE=3 SV=1	CCT5	39.4	27	27	2	160477	156985	161010	160357		151066	150175	161387	156786		133021	136786	151773	145765		0.880818	0.861651	0.883743	0.880159	0.829163	0.824273	0.885813	0.860559	0.730119	0.750784	0.833044	0.800068
A0A8D1SZ54	Guided entry of tail-anchored proteins factor 3, ATPase OS=Sus scrofa OX=9823 GN=GET3 PE=3 SV=1	GET3	10.92	4	4	4	10037.2	8202.65	8788.89	7413.11		7399.79	7063.95	8791.97	9480.47		8097.24	8819.61	11208.9	8793.81		1.23385	1.00833	1.0804	0.911277	0.909639	0.868355	1.08078	1.16541	0.995375	1.08417	1.37788	1.081
A0A8D1TFE5	GIPC PDZ domain containing family member 1 OS=Sus scrofa OX=9823 GN=GIPC1 PE=3 SV=1	GIPC1	12.31	3	3	3	1234.12	1794.66	1550.43	1204.86		1135.92	1160.49	1072.67	1770.05		1344.73	1847.78	1505.93	1644.71		0.735194	1.06912	0.923627	0.717763	0.676694	0.691331	0.639014	1.05446	0.801087	1.10077	0.897117	0.979792
A0A8D1TIQ1	Kinesin-like protein OS=Sus scrofa OX=9823 GN=KIF9 PE=3 SV=1	KIF9	12.8	9	9	6	6493.29	8937.78	6538	7066.26		6931.13	8132.48	7552.13	7679.53		8463.71	9361.61	9354.81	9566.66		0.287784	0.396125	0.289766	0.313178	0.307189	0.360434	0.334712	0.340359	0.375114	0.414909	0.414608	0.423997
A0A8D1TQR3	Amine oxidase OS=Sus scrofa OX=9823 GN=MAOB PE=3 SV=1	MAOB	6.35	3	2	2		1214.95	652.268	491.143													0.349809	0.187801	0.14141
A0A8D1TZL5	non-specific serine/threonine protein kinase OS=Sus scrofa OX=9823 GN=AKT3 PE=3 SV=1	AKT3	9.4	5	3	3	1257.84	1294	2551.78	2244.1		931.755	1813.29	1893.03	1668.99		2541.25	1444.26	2338.77	2661.13		0.666694	0.68586	1.35252	1.18944	0.493859	0.961099	1.00336	0.884616	1.34694	0.765502	1.23962	1.41048
A0A8D1W8Y6	Sodium/potassium-transporting ATPase subunit alpha OS=Sus scrofa OX=9823 GN=ATP1A4 PE=3 SV=1	ATP1A4	27.28	27	23	22	1687.23			8056.05		1606.62	2800.33		1391.45		3385.03	4008.39				0.0195149			0.0931782	0.0185825	0.0323893		0.0160938	0.0391521	0.046362
A0A8W4F6F0	Pyruvate carboxylase OS=Sus scrofa OX=9823 GN=PC PE=1 SV=1	PC	18.58	20	20	20	29183.3	27807.1	32289.5	35429.6		26412	24936.9	33277.5	33934.1		29045.9	29793.6	25499.7	25671.5		0.893555	0.851418	0.988663	1.08481	0.808702	0.763536	1.01891	1.03902	0.889348	0.912242	0.780768	0.786029
A0A8W4F7C8	AFG3 like matrix AAA peptidase subunit 2 OS=Sus scrofa OX=9823 GN=AFG3L2 PE=1 SV=1	AFG3L2	28.39	26	26	26	47241.5	48120.1	46473.5	49246.3		48419.4	54171.1	53463.4	50552.8		45812.1	43698.7	44268.6	45622.9		0.969527	0.987558	0.953765	1.01067	0.9937	1.11174	1.09722	1.03748	0.940191	0.896819	0.908514	0.936308
A0A8W4F7H9	Host cell factor C1 OS=Sus scrofa OX=9823 GN=HCFC1 PE=1 SV=1	HCFC1	2.63	5	5	5	1900	1971.36	1927.64	1683.18		1228.98	1398.26	1529.78	1411.07		1840.25	1956.49	1432.28	1870.39		1.13153	1.17403	1.14799	1.00241	0.73191	0.832724	0.91105	0.840353	1.09595	1.16517	0.852984	1.1139
A0A8W4F7Z1	Eukaryotic translation initiation factor 3 subunit E OS=Sus scrofa OX=9823 GN=EIF3E PE=1 SV=1	EIF3E	23.91	12	1	1	4807.33	8109.86	9184.84			5596.2		2591.71				5032.09				0.8166	1.37759	1.56019		0.950602		0.440243			0.854779
A0A8W4FA01	Vesicle associated membrane protein 8 OS=Sus scrofa OX=9823 GN=VAMP8 PE=3 SV=1	VAMP8	20	2	2	2	541.229	588.838	299.636	635.432		815.753	487.631	461.633	936.256		876.664	696.987	417.056	257.605		0.201433	0.219153	0.111518	0.236494	0.303605	0.181485	0.17181	0.348454	0.326275	0.259403	0.155219	0.0958749
A0A8W4FAM7	non-specific serine/threonine protein kinase OS=Sus scrofa OX=9823 GN=ROCK1 PE=1 SV=1	ROCK1	1.47	2	1	0		937.381		213.1		965.059		539.929			698.544			606.768			1.41999		0.322815	1.46192		0.817913		1.05819			0.919164
A0A8W4FB26	Nocturnin OS=Sus scrofa OX=9823 GN=NOCT PE=4 SV=1	NOCT	17.59	7	7	7	5156.61	5943.53	4427.24	4651.09		5374.85	5911.6	4566.36	5685.61		5714.36	5952.66	6660.77	6863.03		0.924846	1.06598	0.794032	0.83418	0.963988	1.06025	0.818984	1.01972	1.02488	1.06762	1.19462	1.23089
A0A8W4FBX1	Spectrin beta, non-erythrocytic 5 OS=Sus scrofa OX=9823 GN=SPTBN5 PE=4 SV=1	SPTBN5	0.49	2	2	2		66.5369				249.375								679.822			0.00314656			0.0117931							0.0321491
A0A8W4FC88	Integrin subunit alpha 6 OS=Sus scrofa OX=9823 GN=ITGA6 PE=1 SV=1	ITGA6	19.86	23	23	23	14726.4	14817.8	14532.2	15379.8		16125.8	14205.6	15375.3	15355.5		12456.3	11748.9	11911.8	11921		1.09384	1.10063	1.07941	1.14237	1.19778	1.05515	1.14203	1.14056	0.925219	0.872676	0.884775	0.885459
A0A8W4FCK9	Serine/threonine-protein kinase ATR OS=Sus scrofa OX=9823 GN=ATR PE=3 SV=1	ATR	3.45	8	8	8	1003.3	1174.82	1718.9	1261.18		2165.3	1818.46	706.867	1076.46		1260.27	1643.39	1616.51	2007.57		0.689829	0.807759	1.18185	0.867137	1.48877	1.2503	0.486013	0.740131	0.866511	1.12993	1.11145	1.38032
A0A8W4FCM1	Plexin B2 OS=Sus scrofa OX=9823 GN=PLXNB2 PE=1 SV=1	PLXNB2	2.31	3	3	3	873.273	511.195	776.161	1092.01		1034.2	1015	1235.92	887.078		908.623	599.076	270.748	565.1		0.58061	0.339876	0.516043	0.72604	0.687604	0.674839	0.821721	0.589788	0.604113	0.398305	0.180011	0.375716
A0A8W4FDA9	Selenoprotein K OS=Sus scrofa OX=9823 GN=SELENOK PE=3 SV=1	SELENOK	21.28	2	2	2	4503.4	4348.36	4614.1	5510.16		5929.03	3049.18	6349.14	5045.78		6389.55	4733.52	4219.74	4422.97		0.914165	0.882693	0.936636	1.11853	1.20356	0.618966	1.28884	1.02427	1.29704	0.960878	0.856584	0.897838
A0A8W4FDI3	Immunoglobulin mu DNA binding protein 2 OS=Sus scrofa OX=9823 GN=IGHMBP2 PE=3 SV=1	IGHMBP2	6.52	5	5	5	1091.26	667.089	607.444	812.669		977.118	969.515	772.11	321.596		444.669	1189.56	1058.79	719.819		1.35959	0.831122	0.756811	1.0125	1.21739	1.20791	0.961967	0.400674	0.55401	1.48207	1.31914	0.896818
A0A8W4FDZ3	Eukaryotic translation initiation factor 3 subunit I OS=Sus scrofa OX=9823 GN=EIF3I PE=1 SV=1	EIF3I	19.84	7	7	7	16629.1	14285.6	16695	16334.2		13311.9	13698.2	12343.1	15152.1		11717.3	13491.2	15446.6	17743.3		1.27192	1.09267	1.27696	1.24936	1.01819	1.04774	0.94409	1.15894	0.896227	1.03191	1.18147	1.35714
A0A8W4FFC9	Replication stress response regulator SDE2 OS=Sus scrofa OX=9823 GN=SDE2 PE=3 SV=1	SDE2	7.27	3	3	3	1148.56	1334.78	1315.15	1174.19		2116.91	1652.7	1565.43	1839.08		2489.31	4629.15	1817.38	2191.64		0.592187	0.6882	0.678079	0.605401	1.09146	0.852117	0.807121	0.948212	1.28346	2.38675	0.937024	1.12999
A0A8W4FG94	RING-type E3 ubiquitin transferase OS=Sus scrofa OX=9823 GN=RNF126 PE=4 SV=1	RNF126	1.83	1	1	1	6342.87	6889.02	5590.45	4187.3		7445.49	6544.17	7014.74	5995.05		14539	17672.4	8570.86	8335.89		0.899576	0.977034	0.792864	0.593863	1.05595	0.928125	0.994864	0.850247	2.06199	2.50638	1.21556	1.18224
A0A8W4FGI3	Aconitate hydratase, mitochondrial OS=Sus scrofa OX=9823 GN=ACO2 PE=1 SV=1	ACO2	23.6	16	16	16	115636	110126	117152	123688		115549	121069	127461	124948		113495	108536	106516	102646		0.357297	0.340271	0.361983	0.382177	0.357029	0.374085	0.393835	0.38607	0.350681	0.335359	0.329119	0.317162
A0A8W4FH66	UDP-N-acetylglucosamine--dolichyl-phosphate N-acetylglucosaminephosphotransferase OS=Sus scrofa OX=9823 GN=DPAGT1 PE=3 SV=1	DPAGT1	4.23	2	2	2	4296.65	3240.29	5110.69	4262.72		4394.62	3991.99	4704.15	3799.84		5748.1	3399.47	4737.41	5164.02		0.975588	0.735734	1.16042	0.967884	0.997833	0.906413	1.06811	0.862784	1.30515	0.771877	1.07567	1.17253
A0A8W4FIF1	Tetraspanin OS=Sus scrofa OX=9823 GN=CD9 PE=3 SV=1	CD9	2.82	1	1	0	2541.82	3209.32	3569.89	4466.2		3465.76	3102.15	2623.52	2996.81		2418.58	1085.65	492.839			0.266173	0.336072	0.37383	0.46769	0.362926	0.32485	0.274729	0.313819	0.253268	0.113687	0.0516089
A0A8W4FIK9	Eukaryotic translation initiation factor 3 subunit I OS=Sus scrofa OX=9823 GN=EIF3I PE=1 SV=1	EIF3I	24.45	6	1	1	5616.42	5796.23	6220.21	7251.55		6420.25	5017.81	3983.77	6580.11		5040.73	5056.74	4979.91	6198.74		1.04237	1.07574	1.15443	1.34584	1.19155	0.931269	0.739359	1.22122	0.935523	0.938494	0.924235	1.15044
A0A8W4FIS0	RNA binding motif protein 4 OS=Sus scrofa OX=9823 GN=RBM4 PE=4 SV=1	RBM4	33.33	13	13	1	33604	33598.1	30223.6	31317.9		35454	35122.6	31007.8	29452.3		38668.1	37040.5	32124	31897.2		1.24774	1.24752	1.12222	1.16286	1.31643	1.30413	1.15134	1.09359	1.43578	1.37534	1.19279	1.18437
A0A8W4FJG3	E3 ubiquitin-protein ligase listerin OS=Sus scrofa OX=9823 GN=LTN1 PE=3 SV=1	LTN1	8.46	15	15	15	4347.7	4014.47	4172.7	4000.14		3738.75	3739.25	3557.81	3310.04		3813.95	4019.16	5635.42	4393.06		0.995363	0.919073	0.955299	0.915793	0.85595	0.856064	0.814526	0.757801	0.873166	0.920147	1.29017	1.00575
A0A8W4FL18	Dolichol-phosphate mannosyltransferase subunit 3 OS=Sus scrofa OX=9823 GN=DPM3 PE=3 SV=1	DPM3	23.91	2	2	2	3749.26	3292.11	5157.25	6196.65		3925.44	4543.47	7066.15	7323.19		6820.64	4475.2	4202.25	2877.8		0.79933	0.701867	1.09951	1.32111	0.836891	0.968653	1.50648	1.56128	1.45414	0.954098	0.895906	0.613538
A0A8W4FM91	Collagen type I alpha 2 chain OS=Sus scrofa OX=9823 GN=COL1A2 PE=1 SV=1	COL1A2	5.19	6	6	6	694.304	1866.45	770.006	1009.22		746.576	1237.49	881.745	1161.15		1279.34	1049.67	740.837	1389.2		0.482088	1.29596	0.534652	0.700749	0.518383	0.859248	0.612237	0.806241	0.888306	0.728836	0.514398	0.964587
A0A8W4FNR8	Endonuclease III-like protein 1 OS=Sus scrofa OX=9823 GN=NTHL1 PE=3 SV=1	NTHL1	3.21	1	1	0		441.553							824.09		735.667			449.733			0.720596						1.34488	1.20058			0.733946
A0A8W4FPZ6	Cysteine dioxygenase OS=Sus scrofa OX=9823 GN=CDO1 PE=3 SV=1	CDO1	5.03	1	1	1	1272.63	286.763	784.418	1396.41		1042.73	2107.73	1403.03	2025.51		2020.93	1641.58	1332.88	1301.65		0.919073	0.207096	0.566494	1.00847	0.753043	1.52217	1.01325	1.46279	1.45948	1.18552	0.962585	0.940031
A0A8W4FQ41	La-related protein 7 OS=Sus scrofa OX=9823 GN=LARP7 PE=1 SV=1	LARP7	12.39	6	6	6	1661.26	2588.45	1920.82	1806.45		1837.24	1431.31	1366.91	1793.4		1328.45	2008.41	1890.42	2096.51		0.917416	1.42945	1.06076	0.997596	1.0146	0.790429	0.754864	0.99039	0.733625	1.10913	1.04397	1.15778
A0A8X9AEN0	CD2 associated protein OS=Sus scrofa OX=9823 GN=CD2AP PE=4 SV=1	CD2AP	24.35	16	2	0	19334.2	15640.7	14765.6	16494		18012.4	17268.7	19265.9	19794.5		14428	8648.6	16115	14292.9		1.31539	1.0641	1.00457	1.12216	1.22546	1.17486	1.31074	1.3467	0.981598	0.588401	1.09637	0.972406
A1XQU1	Proteasome subunit beta type-7 OS=Sus scrofa OX=9823 GN=PSMB7 PE=2 SV=2	PSMB7	14.44	4	4	4	58810.7	64866.4	56936.1	55196.4		60307.1	54013.8	49867.9	58911.6		52097.4	50114.2	51807.6	50254.6		0.914485	1.00865	0.885336	0.858284	0.937754	0.839895	0.775428	0.916054	0.810096	0.779258	0.80559	0.781441
A2TLM1	Ribose-5-phosphate isomerase OS=Sus scrofa OX=9823 GN=RPIA PE=2 SV=1	RPIA	20.59	5	5	0	22603.2	21018	26563.1	20206.8		24397.9	21099.7	20332	21068.6		20303.6	24706.7	27896	25324.5		1.1924	1.10878	1.4013	1.06598	1.28708	1.11309	1.07259	1.11145	1.07109	1.30337	1.47162	1.33596
A5A769	Biogenesis of lysosome-related organelles complex 1 subunit 3 OS=Sus scrofa OX=9823 GN=BLOC1S3 PE=2 SV=1	BLOC1S3	27.14	5	5	5	6419.18	7063.86	8315.18	7652.45		6405.26	5671.5	5730.86	4819.24		4588.43	5525.25	6717.85	8350.3		1.06621	1.17329	1.38113	1.27105	1.0639	0.94202	0.95188	0.800462	0.762125	0.917728	1.11582	1.38696
A5A778	Biogenesis of lysosome-related organelles complex 1 subunit 6 OS=Sus scrofa OX=9823 GN=BLOC1S6 PE=2 SV=1	BLOC1S6	4.65	1	1	0	2359.53	3060.71	1647.62	2391.77		2574.09	2188.91	3185.7	3005.37		1898.92	2682.79	1842.08	2917.62		0.95158	1.23436	0.664472	0.964582	1.03811	0.88277	1.28477	1.21204	0.765819	1.08195	0.742896	1.17665
A5A780	VPS33A core subunit of CORVET and HOPS complexes OS=Sus scrofa OX=9823 GN=VPS33A PE=1 SV=1	VPS33A	12.08	6	6	6	2189.03	2376.46	2927.59	2979.19		2093.74	2654.08	2047.8	3023.1		2477.75	2845.88	2234.46	2678.75		0.860473	0.934148	1.15079	1.17107	0.823016	1.04328	0.804957	1.18833	0.973964	1.11867	0.87833	1.05297
A5A8V7	Heat shock 70 kDa protein 1-like OS=Sus scrofa OX=9823 GN=HSPA1L PE=2 SV=1	HSPA1L	31.67	20	1	1
A5A8V8	U6 snRNA-associated Sm-like protein LSm2 OS=Sus scrofa OX=9823 GN=LSM2 PE=3 SV=1	LSM2	20	2	2	2	33193	33084	34407.6	32943.3		30822.4	34125.9	21117	26254.6		30930	25776.3	22147.3	28073		1.12878	1.12507	1.17008	1.12028	1.04816	1.1605	0.718114	0.892825	1.05182	0.87656	0.753151	0.954663
A5GFQ5	Protein canopy homolog 3 OS=Sus scrofa OX=9823 GN=CNPY3 PE=3 SV=1	CNPY3	25.44	6	6	0	7640.3	7598.3	8029.25	8118.51		6096.33	6613.03	8207.15	6258.84		6844.84	6425.05	6352.86	5644.15		1.0937	1.08769	1.14938	1.16216	0.872685	0.94665	1.17485	0.895948	0.979833	0.919741	0.909407	0.807956
A5GFX7	cathepsin X OS=Sus scrofa OX=9823 GN=CTSZ PE=1 SV=1	CTSZ	26.32	6	6	1	26896.8	25060.2	17147.9	17322.3		21669.1	21913.7	13089	20120		22646.7	25097.6	23477.9	28298.8		1.45817	1.3586	0.929645	0.9391	1.17475	1.18802	0.709599	1.09077	1.22775	1.36063	1.27282	1.53417
A7Y521	COP9 signalosome complex subunit 4 OS=Sus scrofa OX=9823 GN=COPS4 PE=2 SV=1	COPS4	42.86	17	17	17	77815.7	79414.2	76310	76584.4		75015.3	81229.3	83357.8	84076.2		76512.5	78649.3	75610.1	71453.3		1.23811	1.26355	1.21416	1.21852	1.19356	1.29243	1.32629	1.33772	1.21738	1.25138	1.20302	1.13688
B0FWK4	Signal peptidase complex subunit 1 OS=Sus scrofa OX=9823 GN=SPCS1 PE=3 SV=1	SPCS1	26.47	2	2	2	17129.1	15657.3	15261.9	18913.8		18447.2	19753.9	15609.4	18571.9		19094.5	17466.1	17601.4	16719		0.542287	0.495691	0.483173	0.598788	0.584016	0.625385	0.494175	0.587964	0.604509	0.552956	0.557239	0.529303
B3VKQ2	Iron-responsive element-binding protein 2 OS=Sus scrofa OX=9823 GN=IREB2 PE=2 SV=1	IREB2	3.22	3	3	1	720.343	889.436	1026.63	1017		651.374	1665.71	222.405	817.213		435.769	927.316	806.983	1424.09		0.815154	1.0065	1.16175	1.15086	0.737108	1.88495	0.251678	0.924774	0.493125	1.04937	0.913198	1.61153
B3VMR0	Bifunctional purine biosynthesis protein ATIC OS=Sus scrofa OX=9823 GN=ATIC PE=1 SV=1	ATIC	32.09	14	14	14	16830.7	21214.4	14961.5	15421.7		19701.6	17845	15097.4	16608.8		18731.2	18251.9	18800.2	18393.3		1.1311	1.4257	1.00548	1.03641	1.32403	1.19926	1.01461	1.11618	1.25882	1.22661	1.26346	1.23611
B6E314	Cytoplasmic protein OS=Sus scrofa OX=9823 GN=NCK2 PE=1 SV=1	NCK2	22.34	8	8	7	10993.8	10392.4	10548.3	12269		8740.93	9341.21	10795.4	9149.96		9172.82	9705.08	8923.02	10270.9		1.09661	1.03662	1.05218	1.22381	0.871893	0.93177	1.07682	0.912693	0.914973	0.968066	0.890056	1.02451
B6UV57	cysteine desulfurase OS=Sus scrofa OX=9823 GN=NFS1 PE=1 SV=1	NFS1	23.19	10	10	0	19166.3	18376	14151	19261.8		19955.3	20882.6	19015.1	17976.6		15317.9	15632.4	15394.1	11270.4		0.468173	0.448868	0.345665	0.470505	0.487445	0.510096	0.464479	0.439112	0.374168	0.381851	0.37603	0.275301
C0SW08	Cell division cycle 2 OS=Sus scrofa OX=9823 GN=CDK1 PE=1 SV=1	CDK1	31.99	9	7	0	83799.4	79962.5	68622.9	66456.8		84553.4	82221.9	68116.9	63958.3		82550.6	79149.3	90511.6	82991.3		1.16319	1.10993	0.952533	0.922466	1.17366	1.1413	0.945509	0.887785	1.14586	1.09865	1.25636	1.15198
C3VMK7	Claudin OS=Sus scrofa OX=9823 GN=CLDN11 PE=2 SV=1	CLDN11	6.76	1	1	1	225.441	482.026	313.883	300.223		125.235	171.992	281.697	223.156		206.589	404.627	98.2409	288.239		0.866706	1.85314	1.20672	1.1542	0.481465	0.661222	1.08298	0.857921	0.79423	1.55559	0.377686	1.10813
C5H0C6	Ubiquitin thioesterase OS=Sus scrofa OX=9823 GN=OTUB1 PE=1 SV=1	OTUB1	31.37	8	8	4	845374	860507	730339	833954		923254	1011960	875905	959899		810860	815287	885554	674591		1.30812	1.33153	1.13011	1.29045	1.42863	1.56589	1.35536	1.48533	1.25471	1.26156	1.37029	1.04385
D0G6S1	Dynactin subunit 6 OS=Sus scrofa OX=9823 GN=DCTN6 PE=1 SV=1	DCTN6	17.37	3	3	3	6440.66	8570.47	8599.97	9411.92		7738.14	8340.58	5227.06	6814.04		7348.53	4808.91	6892.76	7610.04		0.921601	1.22636	1.23058	1.34676	1.10726	1.19346	0.747945	0.975028	1.05151	0.688112	0.986292	1.08893
D5K8A2	Mitochondria-eating protein OS=Sus scrofa OX=9823 GN=SPATA18 PE=2 SV=1	SPATA18	21.43	17	17	17						225562		862.31												0.258056		0.000986534
D5K8A9	Sperm acrosome membrane-associated protein 1 OS=Sus scrofa OX=9823 GN=SPACA1 PE=1 SV=1	SPACA1	23.73	7	7	7						1461.79		2481.89	621.352				414.266	640.41						0.000976541		0.00165801	0.000415091			0.000276748	0.000427823
D7RA34	Ubiquitin-like protein ATG12 OS=Sus scrofa OX=9823 GN=ATG12 PE=2 SV=1	ATG12	11.43	2	2	2	4281.47	5952.55	5803.1	5827.04		5692.16	9612.32	5610.93	5607.83		5290.32	5161.83	6790.48	4920.52		0.758835	1.05501	1.02852	1.03277	1.00886	1.70366	0.994464	0.993915	0.93764	0.914867	1.20352	0.872098
D9U8D1	Dynein light chain OS=Sus scrofa OX=9823 GN=DYNLL1 PE=1 SV=1	DYNLL1	50.56	4	1	1	33133.6	63371.5	45139.2	43349.8		16336.1	1219.33	9966.29	8074.48		32313	29157.8	18367.8	27548.4		1.34194	2.5666	1.82818	1.75571	0.661627	0.049384	0.403644	0.327024	1.30871	1.18092	0.743913	1.11574
E1U8C4	Signal transducer and activator of transcription OS=Sus scrofa OX=9823 GN=STAT4 PE=2 SV=1	STAT4	14.71	10	9	9	1790.77	2686.06	3491.78	2775.92		1899.95	2251.44	2364.44	1603.67		2420.93	2684.01	2567.08	2925.95		0.635437	0.953121	1.23902	0.985007	0.674178	0.798901	0.838998	0.569046	0.859043	0.952394	0.910902	1.03824
E9LK28	Interferon regulatory factor 6 OS=Sus scrofa OX=9823 GN=IRF6 PE=1 SV=1	IRF6	6.42	3	3	3	1866.42	1150.19	818.055	977.905		538.457	408.037	863.681	1353.11		1233.59	1672.96	1324.52	1018.34		1.55588	0.95882	0.681946	0.8152	0.448868	0.340147	0.71998	1.12798	1.02834	1.39461	1.10414	0.848907
F1CNZ4	Metalloreductase STEAP4 OS=Sus scrofa OX=9823 GN=STEAP4 PE=3 SV=1	STEAP4	4.04	2	2	2	310.061										779.147	1876.6				0.0557622								0.140124	0.337493
F1RF19	Autocrine motility factor receptor OS=Sus scrofa OX=9823 GN=AMFR PE=4 SV=5	AMFR	6.81	4	4	4	7657.2	7093.73	7040.43	5342.13		7906.87	9637.39	6764.29	6604.11		11149.5	10510.2	10438.3	8350.22		0.893739	0.827972	0.821751	0.623527	0.922881	1.12486	0.78952	0.770824	1.30136	1.22674	1.21835	0.974628
F1RFA8	Target of rapamycin complex subunit LST8 OS=Sus scrofa OX=9823 GN=MLST8 PE=1 SV=4	MLST8	7.47	3	3	3	1673.08	1709.01	1055.29	2233.16		2146.39	2314.66	1981.42	1027.21		2774.96	1532.9	2100.34	1501.87		0.950365	0.970774	0.59944	1.26851	1.21922	1.3148	1.12551	0.583489	1.57627	0.870738	1.19306	0.853112
F1RFH3	Neurofilament heavy chain OS=Sus scrofa OX=9823 GN=NEFH PE=3 SV=2	NEFH	3.19	3	2	1	12139.8	11359.8	7548.24	7191.35		8147.27	12503.4	7101.92	6938.57		4142.52	1738.61	4502.73	691.006		1.8311	1.71345	1.13854	1.0847	1.22889	1.88595	1.07122	1.04658	0.624835	0.262243	0.679168	0.104228
F1RFL2	Lemur tyrosine kinase 2 OS=Sus scrofa OX=9823 GN=LMTK2 PE=4 SV=3	LMTK2	9.55	12	12	12	1982.21	760.162	1388.73	800.254			173.572		1319.5			1637.49				0.497023	0.190604	0.348213	0.200657		0.0435217		0.330854		0.410587
F1RFQ4	Piwi like RNA-mediated silencing 1 OS=Sus scrofa OX=9823 GN=PIWIL1 PE=1 SV=1	PIWIL1	26.36	23	23	23	19236.7	20701.7	19390.4	18507.3		19932.9	20169.2	18477.6	19886		21522.1	21670.5	24309.8	23226.6		1.11292	1.19767	1.12181	1.07072	1.15319	1.16687	1.069	1.15048	1.24514	1.25372	1.40642	1.34375
F1RFS7	Matrix metallopeptidase 15 OS=Sus scrofa OX=9823 GN=MMP15 PE=3 SV=3	MMP15	4.74	3	3	3									1253.66				1556.62										0.0884789			0.109861
F1RFW5	RAB13, member RAS onco family OS=Sus scrofa OX=9823 GN=RAB13 PE=4 SV=1	RAB13	30.05	6	3	3	456.374	369.124	831.962	858.428		542.316	712.167	299.837	515.004				282.789	253.724		0.183268	0.14823	0.334094	0.344722	0.21778	0.285987	0.120407	0.206812			0.113561	0.101889
F1RFY0	RING-type E3 ubiquitin transferase OS=Sus scrofa OX=9823 GN=RNF167 PE=4 SV=3	RNF167	2.57	1	1	1	744.604	1456.54	1109.21	613.492		805.971		1343.36	858.979		1126.05		971.444	324.997		0.795972	1.55702	1.18573	0.655815	0.861573		1.43603	0.918238	1.20373		1.03846	0.347418
F1RG63	dCTP pyrophosphatase 1 OS=Sus scrofa OX=9823 GN=DCTPP1 PE=4 SV=3	DCTPP1	25	5	5	5	89095	88222.1	87916.8	93248.5		92857.1	92416.1	99072	94683.3		103991	101443	89074.2	83229.5		0.958656	0.949264	0.945979	1.00335	0.999136	0.994391	1.06601	1.01879	1.11894	1.09152	0.958432	0.895544
F1RG75	phosphorylase kinase OS=Sus scrofa OX=9823 GN=PHKG2 PE=2 SV=1	PHKG2	6.65	3	3	3	1295.19	1550.52	1484.96	1215.36		1046.25	1074.14	790.359	1443.87		1238.66	1139.91	1112.51	775.246		0.202739	0.242706	0.232444	0.190243	0.163772	0.168138	0.123717	0.226012	0.19389	0.178433	0.174144	0.121351
F1RGX7	Hemoglobin subunit zeta OS=Sus scrofa OX=9823 GN=HBZ PE=3 SV=3	HBZ	11.97	2	1	1	2353.84	1799.57		1559.97		2468.53			2065.29		2074.27	1539.7		2320.83		1.16368	0.889665		0.771212	1.22038			1.02103	1.02547	0.761191		1.14736
F1RH60	AP-2 complex subunit alpha OS=Sus scrofa OX=9823 GN=AP2A1 PE=1 SV=3	AP2A1	26.92	26	23	23	39928.6	38426.7	40731.1	39540.6		38410.3	44083.1	37573.9	41674.6		38231.4	39659.6	41887.5	40476.1		1.20327	1.15801	1.22746	1.19158	1.15752	1.32847	1.13231	1.25589	1.15213	1.19517	1.26231	1.21977
F1RHM1	Methionine synthase OS=Sus scrofa OX=9823 GN=MTR PE=1 SV=4	MTR	6.45	7	7	7	3148.96	4058.41	4473.48	4404.14		2769.04	2880.34	5315.94	6367.85		3969.65	4454.32	2835.61	3278.29		0.799276	1.03011	1.13547	1.11787	0.702844	0.731094	1.3493	1.6163	1.00758	1.1306	0.719741	0.832103
F1RI32	serine--tRNA ligase OS=Sus scrofa OX=9823 GN=SARS2 PE=3 SV=3	SARS2	13.05	8	8	8	8427.78	8935.94	8749.2	8113.33		8179.04	9455.56	11333.3	9542.97		10707.3	12195.1	11570.9	10923.2		0.913954	0.969062	0.948811	0.879854	0.88698	1.02541	1.22904	1.03489	1.16116	1.3225	1.25481	1.18457
F1RI39	Actinin alpha 4 OS=Sus scrofa OX=9823 GN=ACTN4 PE=1 SV=3	ACTN4	39.55	38	7	7	68253.3	76694.2	80261.6	81508.2		70827.8	67313.9	77527	77393.1		70018.8	66223.5	73645.9	78066.5		1.17505	1.32037	1.38179	1.40325	1.21938	1.15888	1.33471	1.33241	1.20545	1.14011	1.26789	1.344
F1RI99	WASP homolog associated with actin, golgi membranes and microtubules OS=Sus scrofa OX=9823 GN=WHAMM PE=4 SV=3	WHAMM	9.03	7	7	7	2583.9	3053.17	2291.42	2369.89		2425.21	2928.01	3031.42	3608		3349.25	3338.54	2230.47	3015.88		0.905965	1.0705	0.803416	0.830929	0.850325	1.02662	1.06287	1.26503	1.17431	1.17056	0.782046	1.05743
F1RIE0	LRP chaperone MESD OS=Sus scrofa OX=9823 GN=MESD PE=1 SV=1	MESD	30.17	7	7	7	15249.4	16384.3	14431.4	14747.4		14567.1	15303.4	14018.7	13683.4		10851.8	12517.4	11249.8	10328.2		1.17225	1.25949	1.10937	1.13366	1.1198	1.1764	1.07764	1.05187	0.834196	0.962233	0.864791	0.793946
F1RIU1	phosphoserine phosphatase OS=Sus scrofa OX=9823 GN=PSPH PE=1 SV=1	PSPH	36.44	8	8	8	67691.8	69151.1	67258.2	73767.3		73647	73796.2	73906.9	74639.3		75250.5	83151.8	69417	64643.8		1.20809	1.23413	1.20035	1.31652	1.31437	1.31703	1.31901	1.33208	1.34299	1.484	1.23888	1.15369
F1RJJ3	Ribosome maturation protein SBDS OS=Sus scrofa OX=9823 GN=SBDS PE=1 SV=1	SBDS	28.4	8	8	8	14892.5	17270.6	17363.2	14790.9		17652.4	15155.1	16338.1	13154.9		19561.4	21775.1	17786.2	20614		0.673247	0.780754	0.78494	0.668654	0.798014	0.685118	0.738598	0.594695	0.884314	0.984389	0.804062	0.931899
F1RJK0	2-methoxy-6-polyprenyl-1,4-benzoquinol methylase, mitochondrial OS=Sus scrofa OX=9823 GN=COQ5 PE=1 SV=3	COQ5	11.9	4	4	4	4968.43	4046.63	3737.56	5593.25		5952.89	5090.27	4808.29	5993.74		6197.48	4284.41	5814.69	3853.27		0.988072	0.804754	0.743289	1.11233	1.18385	1.0123	0.956225	1.19198	1.23249	0.852041	1.15637	0.7663
F1RJL1	Neutrophil cytosolic factor 1 OS=Sus scrofa OX=9823 GN=NCF1 PE=4 SV=4	NCF1	11.38	4	4	4	21750.7	22126.2	18187.5	20647.2		26393.2	12931.6	17580.5	18471.2		23758.1	19201	14987	16631.5		1.12182	1.14118	0.938041	1.0649	1.36126	0.666962	0.906734	0.952673	1.22535	0.990314	0.772972	0.857789
F1RJU3	Dedicator of cytokinesis 5 OS=Sus scrofa OX=9823 GN=DOCK5 PE=1 SV=5	DOCK5	1.91	4	4	4	710.756	885.554	850.769	979.326		1118.9	690.229	706.025	1034.59		632.138	917.058	939.286	1036.12		0.812234	1.01199	0.972238	1.11915	1.27865	0.788777	0.806828	1.1823	0.722392	1.04799	1.07339	1.18405
F1RK10	Succinate--CoA ligase [ADP-forming] subunit beta, mitochondrial OS=Sus scrofa OX=9823 GN=SUCLA2 PE=3 SV=3	SUCLA2	30.12	11	3	3	11981.1	13104.7	14983.7	13480.7		15435.3	15169.3	14943.5	12945.3		14107.9	14612.6	14059.1	10336.3		0.384557	0.420621	0.480931	0.43269	0.495426	0.486888	0.479641	0.415505	0.452821	0.46902	0.451254	0.331764
F1RK79	Testis-specific serine kinase 2 OS=Sus scrofa OX=9823 GN=TSSK2 PE=2 SV=1	TSSK2	26.26	11	11	9
F1RK80	Testis specific serine kinase 1B OS=Sus scrofa OX=9823 GN=TSSK1 PE=2 SV=1	TSSK1	27.75	11	9	9
F1RK84	Kelch-like protein 22 OS=Sus scrofa OX=9823 GN=KLHL22 PE=4 SV=3	KLHL22	19.24	12	12	12	7368.98	7999.51	8233.45	9388.31		9973.87	10491.4	7962.53	8967.32		9910.39	8930.91	7093.39	6780.05		0.857688	0.931077	0.958305	1.09272	1.16088	1.22111	0.926773	1.04372	1.15349	1.03948	0.825612	0.789142
F1RKB1	Dynein regulatory complex protein 10 OS=Sus scrofa OX=9823 GN=IQCD PE=1 SV=2	IQCD	26.77	12	12	12
F1RLR4	ERCC excision repair 4, endonuclease catalytic subunit OS=Sus scrofa OX=9823 GN=ERCC4 PE=3 SV=4	ERCC4	3.6	3	3	3	637.897	860.602	380.858	573.896		740.263	452.487	912.601	899.68		414.422	814.916	649.452	796.972		0.941077	1.26963	0.561872	0.846658	1.0921	0.667545	1.34634	1.32728	0.611389	1.20223	0.958124	1.17576
F1RM25	Serine/threonine-protein phosphatase OS=Sus scrofa OX=9823 GN=PPP5C PE=3 SV=3	PPP5C	20.04	10	10	10	24308.2	25080.9	23191.4	24696.3		27052.7	27262.5	26673.9	26457		26806.9	26110.2	25334	23598.7		1.20007	1.23822	1.14494	1.21923	1.33557	1.34592	1.31687	1.30616	1.32343	1.28904	1.25072	1.16505
F1RM50	RBR-type E3 ubiquitin transferase OS=Sus scrofa OX=9823 GN=RNF14 PE=4 SV=1	RNF14	17.09	8	8	8	2209.75	2506.43	2522.03	3626.66		1934.5	1562.9	2956.15	2418.62		2140.88	1441.31	2840	2616.45		0.665132	0.754433	0.759128	1.09162	0.582282	0.470431	0.889798	0.728002	0.644403	0.433833	0.854837	0.787549
F1RM74	Glyceraldehyde-3-phosphate dehydrogenase OS=Sus scrofa OX=9823 GN=GAPDHS PE=3 SV=4	GAPDHS	24.81	9	9	9	3068.92	1015.2	1094.2			1431.15		2419.67	2331.88			1738.72	1101.92	1398.99		0.0051605	0.0017071	0.00183994		0.00240653		0.00406877	0.00392114		0.00292372	0.00185292	0.00235245
F1RMB2	Metalloendopeptidase OS=Sus scrofa OX=9823 GN=BMP1 PE=4 SV=4	BMP1	16.21	14	14	14	3042.29	3661.28	4742.3	5371.31		3622.35	2468.4	3655.62	2754.97		4178.16	2824.66	2702.07	2831.28		0.537634	0.647022	0.83806	0.949219	0.640143	0.436216	0.646022	0.486859	0.738365	0.499175	0.47751	0.500344
F1RMJ9	Oxysterol-binding protein OS=Sus scrofa OX=9823 GN=OSBP PE=1 SV=2	OSBP	23.36	18	17	17	11182.1	11504.7	9471.05	10149.9		11846.2	11896	10319.2	10236.9		10848.3	10959.8	11521.9	9096.04		1.14489	1.17792	0.969707	1.03921	1.21289	1.21799	1.05655	1.04812	1.11072	1.12213	1.17969	0.931311
F1RMW4	X-ray repair cross complementing 1 OS=Sus scrofa OX=9823 GN=XRCC1 PE=4 SV=3	XRCC1	6.12	5	5	5	2962.78	2634.41	2388.36	3617.28		2825.3	2105.9	3106.96	2977.22		1820.15	2673.17	3648.58	4222.77		0.994437	0.884222	0.801637	1.21412	0.948293	0.706831	1.04283	0.999284	0.610921	0.897231	1.22462	1.41734
F1RMX5	receptor protein-tyrosine kinase OS=Sus scrofa OX=9823 GN=EPHB4 PE=4 SV=2	EPHB4	3.74	3	2	2	273.312	974.81	803.149	498.977		1091.25	601.193	286.139	911.526			1540.29	882.182	1033.21		0.337952	1.20536	0.993099	0.616988	1.34934	0.743379	0.353813	1.12711		1.90457	1.09082	1.27757
F1RMZ4	Homeobox protein cut-like OS=Sus scrofa OX=9823 GN=CUX2 PE=3 SV=3	CUX2	2.01	3	3	3	8919.42	7376.62	5437.08	7135.97		9555.11	9686.49	7455.1	10050.1		11809.2	7081.83	8571.3	4371.84		0.965941	0.798861	0.588816	0.7728	1.03478	1.04901	0.80736	1.08839	1.27889	0.766936	0.928241	0.473454
F1RN46	Gamma-tubulin complex component OS=Sus scrofa OX=9823 GN=TUBGCP3 PE=1 SV=1	TUBGCP3	10.77	9	9	9	2600.54	2014.4	2121.91	2616.26		2220.08	2063.18	2938.62	1809.72		2408.32	2086.69	2954.19	2442.85		1.10361	0.854865	0.900489	1.11028	0.94215	0.875566	1.24708	0.768003	1.02204	0.885543	1.25369	1.03669
F1RN68	Carboxypeptidase D OS=Sus scrofa OX=9823 GN=CPD PE=1 SV=2	CPD	14.56	18	18	18	7182.42	8809.85	8522.02	8235.1		8372.97	6975.17	7872.54	8578.26		7191.7	4721.33	7593.86	8813.26		0.476172	0.584066	0.564984	0.545962	0.555102	0.462432	0.521925	0.568712	0.476788	0.31301	0.50345	0.584292
F1RN71	Bleomycin hydrolase OS=Sus scrofa OX=9823 GN=BLMH PE=3 SV=5	BLMH	25.4	13	13	13	142062	128855	145298	143687		129044	120152	145921	145918		143813	143249	141138	142043		1.28574	1.16621	1.31503	1.30044	1.16792	1.08744	1.32066	1.32064	1.30159	1.29648	1.27737	1.28557
F1RNI1	Tubby-like protein OS=Sus scrofa OX=9823 GN=TUB PE=3 SV=1	TUB	2.77	1	1	1	1671.3	1069.13	2729.9	2234.39		1364.39	1035.26	1102.93	1875.26		2092.35	4593.69	6301.07	6840.4		0.603981	0.386367	0.986543	0.807473	0.493069	0.374127	0.398581	0.677689	0.756142	1.66009	2.27711	2.47201
F1RPH0	Phosphoglycerate kinase OS=Sus scrofa OX=9823 GN=PGK1 PE=3 SV=3	PGK1	29.98	13	13	13	225156	213452	218271	216569		215252	176973	215315	221304		212336	207978	214836	187802		0.898399	0.851697	0.870927	0.864137	0.858879	0.706144	0.859133	0.883031	0.847247	0.829857	0.857221	0.749351
F1RQ08	1-phosphatidylinositol 4,5-bisphosphate phosphodiesterase OS=Sus scrofa OX=9823 GN=PLCB3 PE=4 SV=4	PLCB3	9.38	11	11	11	2416.76	2682.07	2864.56	2735.72		2452.22	2795.5	1787.01	2962.68		2064.64	2333.77	2431.58	2328.25		0.457044	0.507218	0.54173	0.517364	0.46375	0.528669	0.337949	0.560286	0.390453	0.44135	0.459847	0.440306
F1RQT6	Vacuolar protein sorting-associated protein 51 homolog OS=Sus scrofa OX=9823 GN=VPS51 PE=3 SV=3	VPS51	10.55	8	8	8	3241	4053.41	4602.92	3036.33		3033.8	2712.89	3219.18	3329.41		3039.86	3831.81	4353.74	4007.02		0.885776	1.10781	1.25799	0.829839	0.829148	0.741442	0.879813	0.909939	0.830804	1.04725	1.18989	1.09513
F1RRA6	ADP/ATP translocase OS=Sus scrofa OX=9823 GN=SLC25A31 PE=3 SV=3	SLC25A31	41.8	14	12	12	11065.2	12775.1	6705.01	8138.66		12760.8	12594.9	7462	7380.88		12474.9	13376.6	11081.8	8628.12		0.0423468	0.0488906	0.0256602	0.0311469	0.0488359	0.048201	0.0285573	0.0282468	0.0477418	0.0511926	0.0424103	0.03302
F1RRM1	2'-deoxynucleoside 5'-phosphate N-hydrolase 1 OS=Sus scrofa OX=9823 GN=DNPH1 PE=3 SV=1	DNPH1	37.91	6	6	6	42715.9	47236.7	51582.4	55037.9		56286	55980.3	51768.8	55306.5		51649.8	43065.1	37333	40977.3		0.870362	0.962476	1.05102	1.12143	1.14686	1.14063	1.05482	1.1269	1.0524	0.877477	0.760682	0.834937
F1RRY6	Prostaglandin E synthase 2 OS=Sus scrofa OX=9823 GN=PTGES2 PE=3 SV=3	PTGES2	6.18	2	2	2	2911.6	2624.25	2089.7	1667.54		2990.93	2197.4	2499.92	2120.66		1238.39	2456.12	3115.41	1244.56		0.527237	0.475203	0.378406	0.301961	0.541602	0.397909	0.452689	0.384012	0.22425	0.444758	0.564143	0.225367
F1RS31	FRAS1 related extracellular matrix 2 OS=Sus scrofa OX=9823 GN=FREM2 PE=1 SV=3	FREM2	2.93	9	9	9											423.79													0.0629449
F1RSN0	SHANK associated RH domain interactor OS=Sus scrofa OX=9823 GN=SHARPIN PE=4 SV=4	SHARPIN	16.5	5	5	5	12694.6	13344.6	11480	12675.2		13960.4	8845.91	10637.9	14033.7		11262.7	11470.4	13138.5	10142.4		1.13173	1.18967	1.02344	1.13	1.24457	0.788615	0.948371	1.25111	1.00407	1.02259	1.1713	0.904197
F1RSY4	sphingomyelin phosphodiesterase OS=Sus scrofa OX=9823 GN=SMPD2 PE=3 SV=2	SMPD2	22.46	9	9	9	6280.31	6831.27	10516.6	8440.99		7381.06	6724.33	9198.35	7029.15		8302.42	9865.16	9072.56	9738.37		0.603571	0.656521	1.0107	0.811224	0.709359	0.646244	0.88401	0.675539	0.797906	0.948094	0.871921	0.935909
F1RSZ3	Long-chain-fatty-acid--CoA ligase OS=Sus scrofa OX=9823 GN=ACSL1 PE=1 SV=5	ACSL1	34.24	22	1	1			138.337	903.07		1411.36	3461.43	2220.53	1019.53		810.193		539.406					0.105361	0.687801	1.07493	2.63631	1.69121	0.7765	0.617063		0.410825
F1RT18	DNA-(apurinic or apyrimidinic site) lyase OS=Sus scrofa OX=9823 GN=NEIL3 PE=3 SV=1	NEIL3	14.09	8	8	8	2983.31	3037.4	3524.02	3560.22		3176.14	3709.85	3281.04	3028.12		2298.66	2593.36	3592.62	3053.83		0.946117	0.963271	1.1176	1.12908	1.00727	1.17653	1.04054	0.960328	0.728989	0.82245	1.13935	0.968482
F1RT57	Protein phosphatase 1 regulatory subunit 9B OS=Sus scrofa OX=9823 GN=PPP1R9B PE=4 SV=3	PPP1R9B	8.57	7	7	7			450.689			302.996			1252.95		324.543	650.884	1466.73	239.954				0.0375888		0.0252708			0.1045	0.0270679	0.0542857	0.12233	0.0200129
F1RTV1	Amidophosphoribosyltransferase OS=Sus scrofa OX=9823 GN=PPAT PE=1 SV=3	PPAT	14.89	8	8	8	22252.5	20802	25480.4	23067		17343.2	18665.4	26330.2	24906.5		18950.3	18218.9	20240.8	18048		1.1777	1.10093	1.34853	1.22081	0.917878	0.987855	1.39351	1.31816	1.00293	0.964224	1.07123	0.955179
F1RTY6	Peptidylprolyl isomerase D OS=Sus scrofa OX=9823 GN=PPID PE=1 SV=1	PPID	30.81	13	13	13	84271.9	80219.4	92114.9	92053.7		82158.5	81218.4	97103	95123.1		82794.2	71763.7	66992.8	60104.8		1.34466	1.28	1.46981	1.46883	1.31094	1.29594	1.5494	1.51781	1.32109	1.14508	1.06895	0.959048
F1RTZ5	ubiquitinyl hydrolase 1 OS=Sus scrofa OX=9823 GN=VCPIP1 PE=1 SV=2	VCPIP1	17.5	19	19	19	6804.41	7861.8	6432.3	6146.64		7649.47	6539.62	6314.42	7286.62		6354.64	7705.18	8318.34	7694.91		0.9594	1.10849	0.906933	0.866656	1.07855	0.922065	0.890313	1.02739	0.895984	1.08641	1.17286	1.08496
F1RUC1	Cullin 4B OS=Sus scrofa OX=9823 GN=CUL4B PE=1 SV=5	CUL4B	19.62	20	15	15	11858.2	10661.7	11916.3	12301.9		10619	9626.46	12063.3	12461.5		11226.2	9350.56	11960	11037.2		1.07749	0.968767	1.08277	1.1178	0.964887	0.874701	1.09612	1.1323	1.02006	0.849631	1.08674	1.00289
F1RUG9	Histone lysine demethylase PHF8 isoform X1 OS=Sus scrofa OX=9823 GN=PHF8 PE=4 SV=5	PHF8	2.25	2	2	2	718.236	766.786	865.951	117.092		681.909	974.563	656.341	1264.56		1046.52	1185.37	850.417	1354.56		0.822227	0.877806	0.991329	0.134045	0.78064	1.11567	0.75137	1.44765	1.19804	1.357	0.973546	1.55068
F1RUJ4	GMP reductase OS=Sus scrofa OX=9823 GN=GMPR PE=3 SV=3	GMPR	38.03	10	4	4	39336.5	31299.9	32239.8	36114.4		30962	34956.8	42423.9	30536.5		37699	42215.1	40168.2	31946		1.09802	0.873693	0.899928	1.00808	0.864261	0.975769	1.1842	0.852384	1.05231	1.17837	1.12124	0.891728
F1RUS9	Beta-1,4-glucuronyltransferase 1 OS=Sus scrofa OX=9823 GN=B4GAT1 PE=3 SV=1	B4GAT1	14.22	6	6	6	11586.7	12844.8	11178	10360.9		10014.8	10297.2	10130.9	10491.1		11238.5	10126.6	10381.2	12327.2		1.03294	1.14509	0.9965	0.923657	0.892803	0.917978	0.903153	0.935264	1.00189	0.90277	0.925467	1.09895
F1RVI1	Clock circadian regulator OS=Sus scrofa OX=9823 GN=CLOCK PE=4 SV=4	CLOCK	3.57	3	3	2	1662.32	1494.14	2338.13	1688.34		2056.01	1018.29	1998.74	893.245		1828.26	1229.71	969.054	1886.82		1.04641	0.940548	1.47183	1.06279	1.29423	0.641003	1.25819	0.562288	1.15087	0.774092	0.610009	1.18774
F1RVS1	Cap-specific mRNA (nucleoside-2'-O-)-methyltransferase 1 OS=Sus scrofa OX=9823 GN=CMTR1 PE=4 SV=4	CMTR1	15.95	16	16	16	15957.3	15516.7	17976.8	20538.8		18873	18410.6	19572.7	21025.7		24969	28613.8	18680.4	18337.2		0.823575	0.800835	0.927804	1.06003	0.974058	0.950193	1.01017	1.08516	1.28868	1.47679	0.964118	0.946405
F1RW19	Diacylglycerol kinase OS=Sus scrofa OX=9823 GN=DGKK PE=3 SV=4	DGKK	6.56	9	9	9	2906.44	2416.37	3518.56	2957.46		2744.43	2766.21	2793.4	2288.03		2315.49	2913.25	2316.07	3327.88		1.04851	0.871717	1.26934	1.06692	0.990066	0.997924	1.00773	0.825418	0.835324	1.05097	0.835533	1.20055
F1RWH1	Chromobox 1 OS=Sus scrofa OX=9823 GN=CBX1 PE=1 SV=2	CBX1	12.43	2	2	2	1765.67	2812.9	3305.44	1786.69		2056.03	2081.83	1813.33	2416.94		1890.15	1316.63	2000.71	2220.94		0.831972	1.32542	1.5575	0.841876	0.968787	0.980944	0.854429	1.13885	0.890626	0.620387	0.942721	1.04649
F1RWJ5	Importin subunit beta-1 OS=Sus scrofa OX=9823 GN=KPNB1 PE=1 SV=3	KPNB1	18.15	15	15	15	83574.8	81519.8	91791.1	81720.3		82659	72232.4	90029.5	85332.5		87055.4	90700	90173.1	87914.1		1.26109	1.23008	1.38506	1.2331	1.24727	1.08994	1.35848	1.28761	1.3136	1.3686	1.36065	1.32656
F1RWV2	Metalloproteinase inhibitor 1 OS=Sus scrofa OX=9823 GN=TIMP1 PE=3 SV=2	TIMP1	5.8	1	1	0											358.351													0.0502574
F1RX68	Serine/threonine-protein phosphatase OS=Sus scrofa OX=9823 GN=PPP2CB PE=1 SV=5	PPP2CB	24.27	8	8	6	19591.7	19129.2	18456.2	15860.2		20840.9	18206.5	16249.4	15974.5		15712.8	18505.4	18260.7	20807.5		1.06951	1.04425	1.00752	0.865801	1.1377	0.993884	0.88705	0.872043	0.857756	1.01021	0.996842	1.13587
F1RXC7	Protein CASC3 OS=Sus scrofa OX=9823 GN=CASC3 PE=3 SV=4	CASC3	8.12	5	5	5	5705.13	6766.96	6277.08	5164.61		6872.66	6307.31	5992.54	4435.9		5120.72	4655.95	6279.46	5668.26		0.988663	1.17267	1.08778	0.894995	1.19099	1.09302	1.03847	0.768714	0.887389	0.806847	1.08819	0.982274
F1RXF6	Phosphatidylinositol-4,5-bisphosphate 4-phosphatase OS=Sus scrofa OX=9823 GN=PIP4P2 PE=4 SV=1	PIP4P2	12.06	3	2	2	2135.06	2226.97	2512.47	2561.33		2341.19	2948.4	2673.25	3307.76		2471.9	2954.59	2078.03	2650.31		0.83019	0.865928	0.976941	0.99594	0.910341	1.14645	1.03946	1.28618	0.961166	1.14885	0.808015	1.03054
F1RXY2	Ubiquitin carboxyl-terminal hydrolase OS=Sus scrofa OX=9823 GN=USP45 PE=3 SV=1	USP45	6.98	6	6	6	2221.23	1418.9	1431.16	1137.59		1942.18	2001.69	2110.28	1293.08		1329.05	1397.22	1689.47	2905.29		1.27674	0.815571	0.822618	0.653877	1.11635	1.15055	1.21297	0.743251	0.763926	0.80311	0.971093	1.66994
F1RY22	Midasin OS=Sus scrofa OX=9823 GN=MDN1 PE=1 SV=4	MDN1	8.56	42	42	42	3585.18	3683.23	4389.88	3864.91		4306.36	3963.33	3713.06	4434.27		4232.02	3813.83	4442.02	4642.12		0.863032	0.886635	1.05674	0.930369	1.03664	0.954061	0.893815	1.06743	1.01874	0.918073	1.06929	1.11746
F1RZ82	Alpha glucosidase OS=Sus scrofa OX=9823 GN=GAA PE=3 SV=4	GAA	8.84	10	10	10	17499.4	17764.1	13727	12926.4		18182.7	12301.1	13395.2	10743		17796.5	15000.2	14722.1	13718.1		1.31173	1.33157	1.02896	0.968946	1.36295	0.922075	1.00409	0.805282	1.334	1.1244	1.10355	1.02829
F1RZK6	Tyrosine-protein kinase OS=Sus scrofa OX=9823 GN=FRK PE=3 SV=1	FRK	5.28	3	2	2									248.43														0.0729562
F1RZZ1	Tubulin-specific chaperone D OS=Sus scrofa OX=9823 GN=TBCD PE=1 SV=4	TBCD	31.77	37	37	37	55731.6	54414.2	48129.4	48866.6		53493.9	51729.9	52635.1	50098.2		52901.9	49381.6	51366.6	43627.8		1.32919	1.29777	1.14788	1.16546	1.27582	1.23375	1.25534	1.19484	1.2617	1.17774	1.22509	1.04052
F1S0C1	S-(hydroxymethyl)glutathione dehydrogenase OS=Sus scrofa OX=9823 GN=ADH5 PE=1 SV=2	ADH5	19.74	8	8	4	149737	148194	134458	147074		133254	122014	141178	142473		156748	163705	148422	141566		1.32126	1.30764	1.18644	1.29776	1.17581	1.07663	1.24574	1.25716	1.38312	1.44451	1.30966	1.24916
F1S0D4	Rab3 GTPase-activating protein catalytic subunit OS=Sus scrofa OX=9823 GN=RAB3GAP1 PE=1 SV=3	RAB3GAP1	17.94	14	14	14	25113.6	26334.8	31220.8	30823.4		30351.8	30662.1	30209	30624.1		25017.7	24462.2	29000.9	23438.9		0.949726	0.995909	1.18068	1.16566	1.14782	1.15956	1.14242	1.15812	0.9461	0.925092	1.09673	0.886394
F1S0P7	Outer dynein arm-docking complex subunit 4 OS=Sus scrofa OX=9823 GN=ODAD4 PE=4 SV=3	ODAD4	17.37	11	11	11	899.225	276.084	543.023	692.152		920.949	666.232	652.573	1882.1		841.946	1219.38	152.796	645.505		0.135762	0.0416821	0.0819836	0.104498	0.139041	0.100585	0.098523	0.284152	0.127114	0.184097	0.0230686	0.0974559
F1S0V3	Annexin OS=Sus scrofa OX=9823 GN=ANXA6 PE=1 SV=4	ANXA6	29.46	18	18	18	29072.8	27703.8	31228	30583.7		28177.6	29754.6	22947.3	27843.7		25440	27904.7	28019.4	28729.5		1.10575	1.05368	1.18772	1.16322	1.0717	1.13168	0.872774	1.059	0.967581	1.06132	1.06569	1.09269
F1S0W0	Rap guanine nucleotide exchange factor 1 OS=Sus scrofa OX=9823 GN=RAPGEF1 PE=4 SV=4	RAPGEF1	4.76	5	5	5	988.281	1788.25	2316.27	1266.31		1303.02	1065.75	1249.25	1995.67		1452.55	1139.07	1308.77	1180.03		0.695433	1.25835	1.62991	0.891076	0.916908	0.749946	0.879071	1.40431	1.02213	0.80154	0.920954	0.830363
F1S0W2	Uridine-cytidine kinase OS=Sus scrofa OX=9823 GN=UCK1 PE=3 SV=3	UCK1	11.55	3	2	1	710.952	1095.63	984.651	1246.9		1862.57	1201.18	500.648	949.58		613.38	580.837	1635.66	1360.91		0.669504	1.03176	0.927247	1.17421	1.75398	1.13115	0.471461	0.89422	0.577621	0.546975	1.5403	1.28157
F1S108	CDGSH iron-sulfur domain-containing protein 2 OS=Sus scrofa OX=9823 GN=CISD2 PE=1 SV=2	CISD2	30.37	4	4	4	2602.42	3199.58	3324.82	3511.77		2729.29	1887.42	4220.75	3881.88		2645.83	2831.52	2731.1	2488.43		0.826226	1.01581	1.05558	1.11493	0.866505	0.599225	1.34002	1.23243	0.840008	0.898961	0.86708	0.790036
F1S181	Peroxisome assembly protein 12 OS=Sus scrofa OX=9823 GN=PEX12 PE=3 SV=1	PEX12	13.37	4	4	4	1112.31	2078.14	1285.09	1440.54		1383.43	1077.98	1444.42	1069.77		2178.78	1259.34	1402.13	1508.99		0.774188	1.44642	0.894446	1.00264	0.962893	0.750294	1.00534	0.74458	1.51647	0.876524	0.975908	1.05029
F1S192	Prefoldin subunit 2 OS=Sus scrofa OX=9823 GN=PFDN2 PE=3 SV=1	PFDN2	36.36	5	5	5	86647.1	85831.5	79592.7	80995.5		88914.8	85728.3	84474	85486.6		84479.8	85877.3	80947.4	70326.6		1.31686	1.30447	1.20965	1.23097	1.35133	1.3029	1.28384	1.29923	1.28392	1.30516	1.23024	1.06882
F1S1A3	Transcriptional adapter OS=Sus scrofa OX=9823 GN=TADA2A PE=4 SV=4	TADA2A	17.83	8	8	8	9068.44	7797.35	7429.02	6680.56		11214	14182.3	9821.31	8592.68		16454.1	15189.9	9844.49	11914.3		0.848916	0.729927	0.695447	0.625382	1.04977	1.32764	0.919394	0.804379	1.5403	1.42196	0.921564	1.11532
F1S1A6	Beta-1,4-galactosyltransferase OS=Sus scrofa OX=9823 GN=B4GALT3 PE=3 SV=2	B4GALT3	4.98	2	2	2	1537.04	1248.16	1332.98	1485.64		476.869	296.437	1066.56	1538.01		1861.06	3253.3	1292.46	2016.14		0.253288	0.205683	0.219661	0.244818	0.0785829	0.0488497	0.175758	0.253448	0.306683	0.536109	0.212984	0.332238
F1S1K0	Double-strand-break repair protein rad21 homolog OS=Sus scrofa OX=9823 GN=RAD21 PE=1 SV=1	RAD21	7.13	4	4	2	809.655	1825.95	996.017	962.48		1044.7	803.226	1174.87	666.27		736.73	1063.39	1056.58	1193.01		0.787802	1.77667	0.969133	0.936502	1.0165	0.781546	1.14316	0.648287	0.716845	1.03469	1.02806	1.16081
F1S1M2	Synaptotagmin like 4 OS=Sus scrofa OX=9823 GN=SYTL4 PE=4 SV=3	SYTL4	14.46	8	8	8	2338.44	2341.75	2261.03	2137.45		2054.58	2702.97	2030.9	1835.07		2651.9	3082.79	2007.26	2286.69		0.998022	0.999435	0.964984	0.912242	0.876874	1.1536	0.866767	0.783189	1.1318	1.3157	0.856678	0.975936
F1S1V1	Lupus La protein OS=Sus scrofa OX=9823 GN=SSB PE=4 SV=3	SSB	15.71	7	7	7	15502.8	17659.4	18593.4	16803.3		16103.9	17004.8	14449.9	16413.4		16944.4	13272.4	12084.5	10422.2		1.00421	1.1439	1.2044	1.08845	1.04314	1.1015	0.936004	1.06319	1.09759	0.85973	0.782783	0.675106
F1S2G3	Tubulin-specific chaperone A OS=Sus scrofa OX=9823 GN=TBCA PE=3 SV=2	TBCA	36.11	6	6	6	155259	151719	161911	169522		153940	158924	172167	162733		147833	138847	138496	140274		1.1705	1.14381	1.22065	1.27803	1.16056	1.19813	1.29797	1.22685	1.11452	1.04677	1.04412	1.05753
F1S2V7	Serine/threonine-protein phosphatase 2A 56 kDa regulatory subunit OS=Sus scrofa OX=9823 GN=PPP2R5A PE=1 SV=2	PPP2R5A	10.06	5	4	4	1355.35	1442.03	521.586	1800.79		1389.33	1444.8	1703.96	1608.83		658.722	1117.81	936.312	1116.97		0.282315	0.30037	0.108645	0.375098	0.289393	0.300947	0.354929	0.335114	0.137209	0.232836	0.19503	0.232661
F1S2Y4	Tyrosine-protein phosphatase non-receptor type OS=Sus scrofa OX=9823 GN=PTPN14 PE=3 SV=4	PTPN14	1.94	2	2	2	478.539	584.337	415.256	572.264		855.16	427.694	543.98	558.772		442.415	291.566	274.844	1442.81		0.833736	1.01806	0.723481	0.997028	1.4899	0.745151	0.94775	0.973522	0.770798	0.507981	0.478848	2.51374
F1S2Y5	Centromere protein F OS=Sus scrofa OX=9823 GN=CENPF PE=4 SV=4	CENPF	1.45	4	4	4	1055.9	991.176	632.464	329.3		826.354	844.429	1254.51	1109.4		1656.24	585.33	589.501	895.596		1.17647	1.10435	0.704682	0.366901	0.920712	0.94085	1.39776	1.23608	1.84536	0.652166	0.656813	0.99786
F1S346	Kinesin-like protein OS=Sus scrofa OX=9823 GN=KIF2C PE=3 SV=3	KIF2C	28.97	20	19	19	13056.8	13019.7	11892.7	12170.1		12447.5	11755.3	12237.5	12014.8		10020.9	10496	12213.3	12502.6		1.15907	1.15577	1.05573	1.08035	1.10498	1.04353	1.08634	1.06657	0.889567	0.931742	1.08419	1.10987
F1S3T1	GTP binding elongation factor GUF1 OS=Sus scrofa OX=9823 GN=GUF1 PE=3 SV=3	GUF1	11.06	7	7	7	1777.55	1845.65	2258.65	2501.68		2326.8	3224.34	1496.83	1828.59		3228.18	2786.18	2756.81	2736.17		0.741484	0.769892	0.94217	1.04355	0.970598	1.345	0.624385	0.762775	1.3466	1.16222	1.14997	1.14136
F1S3U0	Galactose-1-phosphate uridylyltransferase OS=Sus scrofa OX=9823 GN=GALT PE=3 SV=2	GALT	19.94	7	7	7	25770.5	25652.2	25915.9	24357.9		26277.6	25330.2	25855.5	30085.7		25066	27792.3	23532	26742.2		1.14104	1.1358	1.14747	1.07849	1.16349	1.12154	1.1448	1.3321	1.10984	1.23055	1.04192	1.18406
F1S402	Baculoviral IAP repeat containing 6 OS=Sus scrofa OX=9823 GN=BIRC6 PE=1 SV=4	BIRC6	4.32	19	19	19	3191.82	2964.79	3311.03	3316.82		2756.11	3355.82	2729.23	3262.39		3822.82	3205.14	3477.2	3677.56		0.758696	0.704731	0.787032	0.788408	0.655128	0.797679	0.648738	0.77547	0.908685	0.761862	0.826531	0.874156
F1S415	BAG cochaperone 3 OS=Sus scrofa OX=9823 GN=BAG3 PE=1 SV=3	BAG3	16.78	9	9	9	19639.7	17078.9	18493.5	19789.5		19936.2	17222.7	17053.9	17500.8		11310.6	12823.5	19218.6	13654.5		1.15685	1.00601	1.08934	1.16567	1.17432	1.01448	1.00454	1.03086	0.666236	0.755351	1.13205	0.8043
F1S436	Fatty acid 2-hydroxylase OS=Sus scrofa OX=9823 GN=FA2H PE=3 SV=5	FA2H	4.72	1	1	1	17641.3	15913.2	10140.1													1.21122	1.09257	0.696203
F1S455	Transmembrane protein 231 OS=Sus scrofa OX=9823 GN=TMEM231 PE=3 SV=3	TMEM231	13.52	4	4	4	2136.91	1864.11	1885.91	1842.02		2297.37	1865.71	1580.83	2069.62		1340.33	3542.86	1758.69	1759.58		0.760113	0.663076	0.670831	0.655219	0.81719	0.663645	0.562312	0.736178	0.476764	1.26022	0.625578	0.625894
F1S4S3	Enolase 4 OS=Sus scrofa OX=9823 GN=ENO4 PE=3 SV=4	ENO4	11.02	6	6	6												1460.36		574.677											0.0778899		0.030651
F1S4U8	Protein kinase domain containing, cytoplasmic OS=Sus scrofa OX=9823 GN=PKDCC PE=4 SV=2	PKDCC	5.27	2	2	2	3719.87	1275.05	4218.26	3534.2		3548.47	2064.69	2624.16	2448.2			759.354		2267.5		1.40586	0.481883	1.59422	1.33569	1.34108	0.780313	0.991755	0.925254		0.286985		0.856962
F1S4V8	Copine 1 OS=Sus scrofa OX=9823 GN=CPNE1 PE=3 SV=3	CPNE1	18.3	9	8	8	19147.1	20269.8	16825.7	17874		19232	20058.6	17447.8	19364.4		18040.1	18004.7	19034.5	14749.7		1.27244	1.34705	1.11817	1.18784	1.27809	1.33302	1.15951	1.28688	1.19888	1.19652	1.26496	0.980209
F1S4Y1	Glutathione hydrolase OS=Sus scrofa OX=9823 GN=GGT7 PE=3 SV=1	GGT7	8.46	5	5	5	2305.29	2992.92	1694.64	2125.85		1897.58	2257.39	2539.13	2806.35		2631.97	2416.93	1967.18	2328.88		0.989249	1.28433	0.727206	0.912248	0.814292	0.968695	1.0896	1.20427	1.12943	1.03716	0.844159	0.999372
F1S593	dynamin GTPase OS=Sus scrofa OX=9823 GN=DNM2 PE=3 SV=4	DNM2	18.43	19	4	4	11094.6	10618.2	8510.94	11998.3		11545.7	13364.4	10249	12111.1		11009.2	4317.34	8470.97	10609.1		1.20151	1.14992	0.921709	1.29938	1.25036	1.44732	1.10994	1.3116	1.19226	0.467555	0.91738	1.14893
F1S5A0	Synaptotagmin OS=Sus scrofa OX=9823 GN=SYT2 PE=3 SV=3	SYT2	19.66	8	7	7	4296.14	4732.28	5097.12	5338.35		4681.65	4719.55	4266.5	5211.5		3982.89	4017.64	4829.96	4656.3		0.948989	1.04533	1.12592	1.17921	1.03415	1.04252	0.942441	1.15119	0.879794	0.88747	1.06691	1.02855
F1S5A8	RNA helicase OS=Sus scrofa OX=9823 GN=DHX15 PE=1 SV=1	DHX15	15.35	12	11	11	6093.68	6254.29	5731.14	5798.6		5560.65	4791.06	7404.24	7042.18		6029.13	5022.07	6883.79	6503.1		0.969321	0.99487	0.911652	0.922383	0.884532	0.762114	1.17779	1.1202	0.959053	0.79886	1.095	1.03445
F1S5B2	Ubiquitin conjugating enzyme E2 T OS=Sus scrofa OX=9823 GN=UBE2T PE=3 SV=2	UBE2T	19.48	5	5	5	5586.11	6133.9	5893.33	6040.44		6864.59	9025.2	5823.92	5472.39		6682.84	4323.59	4271.49	5316.98		0.938385	1.03041	0.989993	1.01471	1.15315	1.5161	0.978334	0.919282	1.12262	0.7263	0.717548	0.893175
F1S5L0	Vesicle transport through interaction with t-SNAREs 1A OS=Sus scrofa OX=9823 GN=VTI1A PE=1 SV=4	VTI1A	11.11	2	2	2	2366.26	2069.47	1687.51	2191.96		2246.38	2845.83	1822.82	2569.93		2175.21	1973.78	1898.58	1822.47		0.256989	0.224756	0.183273	0.238059	0.24397	0.309073	0.197969	0.279109	0.23624	0.214364	0.206197	0.197931
F1S5R1	RING-type E3 ubiquitin transferase OS=Sus scrofa OX=9823 GN=TRIM17 PE=4 SV=4	TRIM17	9.51	4	4	4
F1S5Y5	Syntaxin binding protein 3 OS=Sus scrofa OX=9823 GN=STXBP3 PE=1 SV=3	STXBP3	8.33	4	4	4	1901.74	1713.9	2496	2541.77		1370.94	1106.26	1255.94	1852.46		1394.63	1560.13	1855.84	2754.69		1.05382	0.949727	1.38311	1.40848	0.759682	0.613014	0.695957	1.02651	0.772809	0.864518	1.02838	1.52646
F1S668	Regulator of G-protein signaling 16 OS=Sus scrofa OX=9823 GN=RGS16 PE=1 SV=3	RGS16	20	4	4	4	3892.08	3846.17	2305.51	2370.47		3361.04	2843.81	2590.51	1626.92		3039.34	3345.76	3063.56	3101.4		1.31985	1.30428	0.781825	0.803854	1.13977	0.964369	0.878472	0.551708	1.03068	1.13459	1.03889	1.05172
F1S7A4	Tumor-associated calcium signal transducer 2 OS=Sus scrofa OX=9823 GN=TACSTD2 PE=3 SV=1	TACSTD2	4.95	1	1	1	2442.64	1912.58	4472.19	3688.13		3453.49	1540.97	3863.54	2876.05		4649.57	3791.84	4175.85	3152.6		0.769894	0.602825	1.40959	1.16246	1.0885	0.485697	1.21775	0.9065	1.46549	1.19515	1.31618	0.993665
F1S845	TATA-box binding protein associated factor 5 OS=Sus scrofa OX=9823 GN=TAF5 PE=1 SV=3	TAF5	8	6	6	6	1263.79	1956.58	1820.41	1661.31		2549.82	1929.11	2018.83	1678.45		2326.52	2100.74	1612.96	1844.28		0.66624	1.03146	0.959676	0.875803	1.3442	1.01698	1.06428	0.884838	1.22649	1.10746	0.850314	0.97226
F1S8J8	Methyltransferase 3, N6-adenosine-methyltransferase complex catalytic subunit OS=Sus scrofa OX=9823 GN=METTL3 PE=2 SV=2	METTL3	14.48	7	7	7	1968.21	2519.54	2138.5	2387.39		2029.07	1569.34	2555.45	3238.12		2813.8	4546.68	3298	3092.02		0.734495	0.94024	0.798044	0.890925	0.757207	0.585645	0.953641	1.2084	1.05005	1.69673	1.23075	1.15388
F1S8M9	Alpha-2-macroglobulin receptor-associated protein OS=Sus scrofa OX=9823 GN=LRPAP1 PE=1 SV=3	LRPAP1	35.67	13	13	13	25423.7	24624.3	20819.3	25560.2		25581.5	26262.2	25760.3	24708.9		24095	24210.1	20655.5	20317.4		1.1427	1.10677	0.93575	1.14884	1.14979	1.18039	1.15783	1.11057	1.08298	1.08815	0.928388	0.913191
F1S8U1	DNA polymerase OS=Sus scrofa OX=9823 GN=POLL PE=3 SV=1	POLL	1.74	1	1	1		320.763				270.332	357.281	50.1856	439.19			346.756	299.565				1.07738			0.907993	1.20004	0.168564	1.47515		1.16469	1.00618
F1S8X7	Phosphatidylinositol 4-kinase type 2 OS=Sus scrofa OX=9823 GN=PI4K2A PE=1 SV=1	PI4K2A	29.23	14	13	13	14375.8	14267.1	14445.2	14458.1		13760.9	14475.6	12974.2	13927		13283.9	14473.4	14434.9	14050.3		1.14788	1.1392	1.15342	1.15445	1.09878	1.15585	1.03596	1.11204	1.06069	1.15567	1.1526	1.12189
F1S8Y2	MMS19 nucleotide excision repair protein OS=Sus scrofa OX=9823 GN=MMS19 PE=3 SV=4	MMS19	16.55	17	3	3	11415.2	12828	10234.6	11108.1		11681	13256.2	13457.5	12698.8		12467.8	12865.3	10316.2	8993.76		0.96929	1.08925	0.869042	0.943213	0.991859	1.12561	1.14271	1.07828	1.05867	1.09242	0.875971	0.76368
F1SAB0	Cell division cycle 73 OS=Sus scrofa OX=9823 GN=CDC73 PE=1 SV=3	CDC73	1.88	1	1	1	154.633	1102.86	213.276	326.322		725.895		891.951	318.51		1046.09	624.169		596.905		0.257695	1.83791	0.355424	0.543815	1.2097		1.48643	0.530796	1.74331	1.04018		0.99474
F1SAI6	Polypeptide N-acetylgalactosaminyltransferase OS=Sus scrofa OX=9823 GN=GALNT1 PE=3 SV=1	GALNT1	3.4	2	2	2	113.692	707.956	295.028				265.373	246.542			449.081		238.7	438.075		0.0755341	0.470348	0.196009			0.176307	0.163796		0.298358		0.158586	0.291046
F1SAJ5	RNA helicase OS=Sus scrofa OX=9823 GN=DDX6 PE=1 SV=1	DDX6	34.99	15	15	15	123514	122483	134975	133098		116614	123324	121482	119074		130923	119632	144491	154556		1.19103	1.18109	1.30155	1.28345	1.12449	1.1892	1.17143	1.14821	1.26247	1.1536	1.39331	1.49036
F1SAP4	Tryptophan--tRNA ligase, cytoplasmic OS=Sus scrofa OX=9823 GN=WARS1 PE=3 SV=1	WARS1	23.44	12	12	12	18121	17109.9	15788.2	13935.9		17116.4	17409.2	15319.6	17587		17015.7	15721.8	15915.6	14696.1		1.17873	1.11296	1.02698	0.906497	1.11338	1.13243	0.996503	1.14399	1.10683	1.02267	1.03527	0.955946
F1SB67	Insulin like growth factor 2 receptor OS=Sus scrofa OX=9823 GN=IGF2R PE=2 SV=2	IGF2R	17.97	42	42	42	15380.4	16100.9	15330.3	14368.1		16137.5	15855	13883.3	15583		14713.8	17613.8	16815	16300.9		1.04659	1.09562	1.04318	0.977709	1.09811	1.07889	0.94472	1.06038	1.00123	1.19857	1.14421	1.10923
F1SBP3	RNA helicase OS=Sus scrofa OX=9823 GN=DDX20 PE=1 SV=1	DDX20	7.45	6	6	6	1827.12	1644.87	2365.75	2375.04		1965.15	2144.82	2538.5	2453.84		1592.25	1391.37	2057.08	1961.11		0.901615	0.811681	1.16741	1.17199	0.969727	1.05839	1.25265	1.21088	0.785715	0.686588	1.01509	0.967734
F1SBP6	Protein Wnt OS=Sus scrofa OX=9823 GN=WNT2B PE=3 SV=1	WNT2B	10.2	4	3	3	2967.07	4465.13	3203.33	1715.88		2609.92	2721.03	5343.01	3606.73		2808.25	2990.85	3364.71	1988.8		0.942308	1.41808	1.01734	0.544944	0.828881	0.864169	1.69688	1.14546	0.891869	0.94986	1.06859	0.631621
F1SC47	Delta-1-pyrroline-5-carboxylate synthase OS=Sus scrofa OX=9823 GN=ALDH18A1 PE=1 SV=1	ALDH18A1	22.39	16	16	16	10555.4	10060.9	10461.3	8545.27		10634.5	10906	8873.82	9590.06		13435.1	13886.7	12272.9	12735		1.0141	0.966592	1.00506	0.820979	1.0217	1.04778	0.852545	0.921357	1.29077	1.33415	1.17911	1.2235
F1SC89	Kinesin family member 11 OS=Sus scrofa OX=9823 GN=KIF11 PE=3 SV=1	KIF11	16.43	15	15	15	15079.8	16999.8	11814.5	12193.5		19590.3	18303.4	16443.4	13692.5		15939.9	20922.3	16670.9	13085.8		0.948733	1.06953	0.743299	0.767144	1.23251	1.15154	1.03452	0.861452	1.00285	1.31631	1.04884	0.823282
F1SCG8	ubiquitinyl hydrolase 1 OS=Sus scrofa OX=9823 GN=OTUB2 PE=3 SV=1	OTUB2	7.26	1	1	1									188.405														0.0477544
F1SCU6	Pumilio RNA binding family member 2 OS=Sus scrofa OX=9823 GN=PUM2 PE=1 SV=4	PUM2	5	5	3	3	1162.21	1228.16	1669.35	2094.69		704.723	1038.93	1678.74	2048.21		363.002	426.499	1685.66	1402.31		0.899631	0.950681	1.29219	1.62144	0.545505	0.804204	1.29946	1.58546	0.280989	0.33014	1.30482	1.08549
F1SCW9	Poly [ADP-ribose] polymerase OS=Sus scrofa OX=9823 GN=TNKS2 PE=3 SV=4	TNKS2	2.49	2	2	1	547.95	896.907	496.695	543.123		424.068	599.871				88.9334	722.091	514.66	283.787		1.07062	1.75243	0.97047	1.06118	0.828568	1.17206			0.173763	1.41086	1.00557	0.554479
F1SCZ6	Multiple inositol polyphosphate phosphatase 1 OS=Sus scrofa OX=9823 GN=MINPP1 PE=3 SV=3	MINPP1	8.87	5	5	5	1443.82	1772.47	2107.36	1713.63		1264.59	2414.63	2131.71	1392.73		1332.78	1952.42	1504.38	1935.32		0.310746	0.38148	0.453557	0.368816	0.272172	0.519689	0.458798	0.299751	0.286848	0.42021	0.32378	0.41653
F1SD03	Dickkopf WNT signaling pathway inhibitor 1 OS=Sus scrofa OX=9823 GN=DKK1 PE=3 SV=3	DKK1	8.27	2	2	2		512.71															0.0960116
F1SD78	Methylthioribose-1-phosphate isomerase OS=Sus scrofa OX=9823 GN=MRI1 PE=3 SV=2	MRI1	7.56	3	3	3	2078.79	2451.01	1979.61	1633.97		2179.8	3092.24	1571.24	2826.34		2779.98	2971.05	2487.26	2325.82		0.87907	1.03647	0.83713	0.690967	0.921785	1.30763	0.66444	1.19519	1.17559	1.25639	1.0518	0.983534
F1SD98	tRNA (guanine(26)-N(2))-dimethyltransferase OS=Sus scrofa OX=9823 GN=TRMT1 PE=3 SV=4	TRMT1	4.09	3	3	3	1322.79	1300.68	1102.17	1517.14		997.877	1498.77	1744.24	2536.87		2177.14	1873.12	1489.63	1600.04		0.82845	0.814602	0.690278	0.950169	0.62496	0.938664	1.0924	1.58882	1.36352	1.17312	0.93294	1.00209
F1SDB8	Chromodomain helicase DNA binding protein 1 like OS=Sus scrofa OX=9823 GN=CHD1L PE=3 SV=4	CHD1L	22.53	19	19	19	27695.3	25299.8	28119.1	26205.7		25012.5	21364.6	28579.2	29188.7		23442.5	22449.9	23238.7	26068.4		1.08374	0.989999	1.10032	1.02545	0.978757	0.836012	1.11832	1.14217	0.917322	0.878481	0.909347	1.02008
F1SDL2	Adenylate cyclase 3 OS=Sus scrofa OX=9823 GN=ADCY3 PE=3 SV=3	ADCY3	4.09	6	6	6	132604	121223	123679	124543		130564	123847	130945	130674		131925	126975	120527	123426		1.3416	1.22645	1.2513	1.26004	1.32096	1.253	1.32481	1.32207	1.33473	1.28465	1.21941	1.24874
F1SDR6	Polyadenylate-binding protein OS=Sus scrofa OX=9823 GN=PABPC1L PE=1 SV=5	PABPC1L	32.03	24	20	20	73326.5	77532.6	77364.9	86209.9		75208.7	74283.2	78495	81821.8		56602.5	50551.7	76368.3	68649.3		1.004	1.06159	1.05929	1.1804	1.02977	1.0171	1.07477	1.12032	0.77501	0.692162	1.04565	0.939957
F1SED4	Prolactin regulatory element-binding protein OS=Sus scrofa OX=9823 GN=PREB PE=3 SV=3	PREB	23.68	8	8	8	20713.2	18598.7	24978	26001.2		21351.4	17330.4	19247.6	20045.4		27054.6	24490.6	24057.5	25793.3		1.06127	0.952926	1.27978	1.3322	1.09396	0.887944	0.986174	1.02705	1.38617	1.2548	1.23261	1.32155
F1SFX0	L-lactate dehydrogenase OS=Sus scrofa OX=9823 GN=LDHC PE=1 SV=2	LDHC	31.63	10	9	9	9990.55	11976.1	12064.9			5470.38	11554.8		4562.3		18627	7827	7289.94	2498.14		0.0237656	0.0284888	0.0287		0.013013	0.0274866		0.0108528	0.04431	0.0186189	0.0173413	0.00594258
F1SG41	10-formyltetrahydrofolate dehydrogenase OS=Sus scrofa OX=9823 GN=ALDH1L2 PE=1 SV=5	ALDH1L2	22.23	18	18	5	14655.7	14650.5	13852.6	15907.9		16137.6	15012.6	13663.8	14880.9		15859	18249.9	17535.6	16465.8		0.941117	0.940783	0.889546	1.02153	1.03628	0.964036	0.877422	0.955579	1.01839	1.17192	1.12605	1.05735
F1SGC2	Coiled-coil domain-containing protein 39 OS=Sus scrofa OX=9823 GN=CCDC39 PE=3 SV=2	CCDC39	20.28	19	19	19	1185.73						1055.71					1146.2				0.0403993					0.0359693				0.0390524
F1SGG3	Keratin, type II cytoskeletal 1 OS=Sus scrofa OX=9823 GN=KRT1 PE=1 SV=2	KRT1	13.3	12	8	7	158868	149198	546684	176035		12825	139021	358304	558397		49974.8	596829	46900.7	57510.6		0.122233	0.114793	0.42062	0.135442	0.00986755	0.106963	0.27568	0.429632	0.0384507	0.459202	0.0360855	0.0442488
F1SGM6	Kinesin-like protein OS=Sus scrofa OX=9823 GN=KIF18A PE=3 SV=3	KIF18A	15.6	13	13	13	12329.6	9926.32	12048.1	9183.73		11501.5	12285	9323.53	7653.65		9702.3	8473.97	10976.6	9973.25		1.19921	0.965458	1.17183	0.893232	1.11866	1.19487	0.906829	0.744413	0.943669	0.824199	1.06761	0.970023
F1SGN8	GMP reductase OS=Sus scrofa OX=9823 GN=GMPR2 PE=3 SV=3	GMPR2	36.25	11	9	9	5300.78	4602.89	6739.12	5859.26		6197.93	5711.07	5634.62	5213.79		7207.59	6078.52	5895.51	4986.81		0.840865	0.730159	1.06903	0.929457	0.983181	0.90595	0.893822	0.827066	1.14334	0.964239	0.935208	0.79106
F1SH88	Rac GTPase activating protein 1 OS=Sus scrofa OX=9823 GN=RACGAP1 PE=4 SV=4	RACGAP1	17.41	10	10	10	3931.18	4443.23	4630.12	3757.53		3285.53	4214	3885.77	4272.88		5175.65	4116.71	3939.33	4495.84		0.557312	0.629904	0.656399	0.532694	0.46578	0.597407	0.550874	0.605754	0.733737	0.583614	0.558467	0.637362
F1SHE8	Ribosome biogenesis protein WDR12 OS=Sus scrofa OX=9823 GN=WDR12 PE=3 SV=1	WDR12	2.36	1	1	1	1693.16	1304.08	1684.34	705.564		1011.6						1193.02	1327.97	1316.06		1.32332	1.01923	1.31643	0.551448	0.790637					0.93243	1.0379	1.02859
F1SHX3	Replication timing regulatory factor 1 OS=Sus scrofa OX=9823 GN=RIF1 PE=4 SV=4	RIF1	2.15	4	4	4	631.58	595.651	348.794	515.294		447.049	255.516	639.439	733.125		283.634	295.737	944.501	534.465		1.21755	1.14828	0.672397	0.993372	0.861811	0.492578	1.2327	1.4133	0.546783	0.570115	1.82079	1.03033
F1SHZ6	Protein kintoun OS=Sus scrofa OX=9823 GN=DNAAF2 PE=3 SV=4	DNAAF2	1.61	1	1	1	422.675	148.003	354.869				327.644	229.022	223.915				394.006			1.40883	0.493312	1.18282			1.09208	0.763358	0.746336			1.31327
F1SIP0	Septin OS=Sus scrofa OX=9823 GN=SEPTIN2 PE=1 SV=3	SEPTIN2	14.4	5	5	0	14731.9	13307.6	13237.9	14773.7		16300	18595.9	13712.2	11764.1		17297.1	14806.4	16013.4	14463.2		1.16668	1.05389	1.04837	1.16999	1.29087	1.47269	1.08593	0.931651	1.36983	1.17258	1.26817	1.1454
F1SIT8	Kinesin-like protein OS=Sus scrofa OX=9823 GN=KIF23 PE=1 SV=4	KIF23	19.49	17	3	3	1259.59	1834.78	1642.08	1760.65		1629.99	1815.6	1374.04	3293.31		1678.96	3521.47	2329.19	1606.86		0.289195	0.421255	0.377012	0.404235	0.374237	0.416852	0.315472	0.756125	0.38548	0.80851	0.534769	0.368926
F1SJ27	Tyrosine-protein kinase OS=Sus scrofa OX=9823 GN=CSK PE=1 SV=4	CSK	19.2	9	9	9	4663.4	4048.09	4822.05	4600.53		4085.75	4623.83	4435.21	4232.48		5131.45	4220.99	4073.99	4671.59		1.04386	0.906131	1.07937	1.02979	0.91456	1.03501	0.992784	0.947405	1.14863	0.944833	0.911928	1.0457
F1SK24	DNA polymerase subunit gamma-1 OS=Sus scrofa OX=9823 GN=POLG PE=3 SV=1	POLG	0.82	1	1	1	478.588	779.726				622.287	328.283	347.384				563.781	924.368	415.626		0.858446	1.3986			1.1162	0.588843	0.623104			1.01126	1.65804	0.74551
F1SKI5	Inosine-5'-monophosphate dehydrogenase OS=Sus scrofa OX=9823 GN=QRICH1 PE=1 SV=3	QRICH1	30.86	14	13	13	11730.6	11609.4	14986.8	14411.3		11257.1	10844.4	13603.7	13990.1		13046.7	14111.5	13200.7	13613.1		1.10395	1.09255	1.41039	1.35623	1.05939	1.02055	1.28023	1.31659	1.22781	1.32802	1.2423	1.28111
F1SLB6	Timeless circadian regulator OS=Sus scrofa OX=9823 GN=TIMELESS PE=3 SV=3	TIMELESS	1.99	2	2	2		123.669	117.871			432.374	558.005		147.07		321.403		322.638	326.093			0.421158	0.401413		1.47246	1.9003		0.500851	1.09455		1.09875	1.11052
F1SLC4	Annexin OS=Sus scrofa OX=9823 GN=ANXA4 PE=3 SV=4	ANXA4	23.68	7	7	7	1232.55	1010.25	1089.15	991.32		1380.94	1610.02	1244.33	1887.97		1226.14	601.86	725.409	974.365		0.367692	0.301376	0.324913	0.295729	0.411959	0.480298	0.371206	0.563215	0.36578	0.179546	0.216403	0.290671
F1SLW3	Growth differentiation factor 3 OS=Sus scrofa OX=9823 GN=GDF3 PE=3 SV=4	GDF3	7.77	3	3	3	852.898	1118.24	1352.38	1753.02		1765.31	1546.74	1377.65	3152.07		1317.85	878.676	509.507	730.433		0.625797	0.820487	0.992283	1.28624	1.29526	1.13489	1.01082	2.31277	0.966947	0.644712	0.373841	0.535941
F1SMF4	Integrin subunit alpha 2 OS=Sus scrofa OX=9823 GN=ITGA2 PE=3 SV=3	ITGA2	10.78	12	12	12	3902.34	4015.08	3804.53	4529.56		3457.47	2906.01	4325.44	4408.8		3768	3251.78	3727.01	2960.56		0.944704	0.971997	0.921026	1.09655	0.837007	0.703506	1.04713	1.06731	0.912182	0.787212	0.902259	0.716712
F1SMN8	Glycine cleavage system P protein OS=Sus scrofa OX=9823 GN=GLDC PE=1 SV=4	GLDC	4.19	4	4	4	959.083	814.34	432.53	1091.48		785.333	490.124	1409.85	1215.2		1109.27	178.059	843.878	992.083		1.11508	0.946794	0.502882	1.26901	0.913069	0.569844	1.63917	1.41285	1.2897	0.207021	0.981137	1.15345
F1SN71	Protein AMBP OS=Sus scrofa OX=9823 GN=AMBP PE=3 SV=4	AMBP	9.97	3	3	3	4255.2	4613.94	6428.13	5509.61		4460.86	5145.52	5993.71	5876.28		5433.16	4438.55	4366.69	2874.59		0.915131	0.992282	1.38245	1.18491	0.959361	1.1066	1.28902	1.26376	1.16847	0.954563	0.939108	0.618214
F1SNF3	Podocalyxin OS=Sus scrofa OX=9823 GN=PODXL PE=3 SV=4	PODXL	4.07	2	2	2	12238.5	10404.2	8669.36	11272.6		11473.6	10933.9	10643.9	10926.4		10991.4	7968.37	10759.4	9032.86		1.37417	1.16821	0.97342	1.26572	1.28829	1.22769	1.19513	1.22685	1.23415	0.894711	1.2081	1.01424
F1SNI1	WD repeat-containing protein 91 OS=Sus scrofa OX=9823 GN=WDR91 PE=3 SV=3	WDR91	7.24	5	5	5	1234.49	1756.43	1118.92	1098.34		1113.43	2190.23	696.668	1130.25		1033.68	1347.33	906.818	1213.83		0.998212	1.42025	0.904762	0.888121	0.900322	1.77103	0.563328	0.913923	0.835836	1.08945	0.733255	0.981506
F1SNN7	Phospholipid-transporting ATPase OS=Sus scrofa OX=9823 GN=ATP9B PE=3 SV=4	ATP9B	9.12	10	5	4	762.889	1881.65	1112.52	1758.79		1874.31	1584.1	1396.66	1684.94		2054	1268.56	1124.78	1720.24		0.417477	1.0297	0.608806	0.962465	1.02568	0.86687	0.764296	0.922052	1.12401	0.694196	0.615515	0.94137
F1SNP0	Collagen type IV alpha 3 chain OS=Sus scrofa OX=9823 GN=COL4A3 PE=4 SV=4	COL4A3	1.86	3	3	3	48851.5	41147.8	42774	32435.5		52218.8	23070.6	39619.2	30445.7		43838.1	35711.3	49314.6	46114.6		1.23151	1.03731	1.0783	0.817676	1.3164	0.581593	0.998772	0.767514	1.10513	0.900256	1.24319	1.16252
F1SPA3	Beta-1,4-galactosyltransferase OS=Sus scrofa OX=9823 GN=B4GALT4 PE=3 SV=3	B4GALT4	31.98	11	11	11	16202.9	16030.1	15391.8	13687.2		12863.6	11418	9480.92	9404.25		9150.78	10128.1	13641.3	15433.6		0.549298	0.54344	0.5218	0.464012	0.436091	0.387084	0.321415	0.318815	0.310222	0.343355	0.462456	0.523217
F1SPF6	RuvB-like helicase OS=Sus scrofa OX=9823 GN=RUVBL1 PE=1 SV=3	RUVBL1	23.9	9	9	9	10931.2	13285.1	11835.8	12900.7		14529.9	18046.9	14909.9	16981.9		10717.1	11392.3	13502.3	10465		1.01386	1.23218	1.09776	1.19653	1.34764	1.67384	1.38288	1.57506	0.994004	1.05663	1.25233	0.970622
F1SPH2	sulfite oxidase OS=Sus scrofa OX=9823 GN=SUOX PE=1 SV=3	SUOX	13.94	7	7	7	3848.58	4644.12	4094.41	4243.92		4080.99	3077.61	5255.95	5304.99		4405.58	3739.1	5088.88	4042.17		0.359835	0.434216	0.382819	0.396798	0.381565	0.28775	0.491421	0.496006	0.411913	0.349598	0.4758	0.377935
F1SPR3	Kinase OS=Sus scrofa OX=9823 GN=IP6K1 PE=3 SV=2	IP6K1	3.4	1	1	1							217.561				158.114										0.743613			0.540426
F1SQ72	Leishmanolysin-like peptidase OS=Sus scrofa OX=9823 GN=LMLN PE=3 SV=3	LMLN	2.31	2	2	2									220.951														0.0581547
F1SQR8	Leukotriene A(4) hydrolase OS=Sus scrofa OX=9823 GN=LTA4H PE=1 SV=4	LTA4H	24.09	12	12	12	10907.3	8954.07	9262.86	7850.58		10112	8488.12	8841.66	10041.4		8638.05	9117.52	11633.3	9904.36		1.08296	0.889025	0.919684	0.779462	1.00399	0.842762	0.877864	0.996983	0.857648	0.905253	1.15504	0.983377
F1SQV6	Palmitoyltransferase OS=Sus scrofa OX=9823 GN=ZDHHC19 PE=3 SV=5	ZDHHC19	2.82	1	1	1
F1SQZ0	Phosphoinositide phospholipase C OS=Sus scrofa OX=9823 GN=PLCZ1 PE=4 SV=2	PLCZ1	12.68	9	9	0							14019.6														0.104708
F1SR05	L-lactate dehydrogenase OS=Sus scrofa OX=9823 GN=LDHB PE=3 SV=3	LDHB	25.2	10	9	9	100469	106511	98648.8	97741		106033	110940	102421	108569		97149.3	95090.5	98791	90173.7		1.17676	1.24753	1.15544	1.14481	1.24193	1.2994	1.19962	1.27163	1.13788	1.11376	1.1571	1.05617
F1SRC5	Aconitate hydratase, mitochondrial OS=Sus scrofa OX=9823 GN=ACO2 PE=1 SV=4	ACO2	26.1	18	3	3	74911.6	65266.2	73082	90373.6		69899.5	65415.7	72481.7	74835.9		75417.1	78862.3	77026.1	76792		0.379066	0.330258	0.369808	0.457306	0.353704	0.331015	0.36677	0.378683	0.381624	0.399057	0.389766	0.388581
F1SRP0	Structural maintenance of chromosomes protein OS=Sus scrofa OX=9823 GN=SMC2 PE=3 SV=3	SMC2	21.75	24	24	24	5342.35	5555.4	6175	6788.21		5584.68	5943.04	5714.16	6208.73		5082.28	4781.72	5169.34	5977.29		0.898342	0.934167	1.03836	1.14147	0.939091	0.999351	0.960863	1.04403	0.85461	0.804069	0.869249	1.00511
F1SS01	Arp2/3 complex 34 kDa subunit OS=Sus scrofa OX=9823 GN=ARPC2 PE=1 SV=5	ARPC2	34.67	11	11	11	15763.6	15059.5	18458.8	17754.3		16078.5	15080.7	16996.9	15652		17087.4	15713.6	15681.7	14227		1.14116	1.09019	1.33627	1.28527	1.16396	1.09173	1.23044	1.13308	1.23699	1.13754	1.13523	1.02992
F1SS41	Thiamine-triphosphatase OS=Sus scrofa OX=9823 GN=THTPA PE=3 SV=1	THTPA	14.78	3	3	3	638.054	542.94		378.176		675.738	1454.09	639.743	652.894		1398.48	609.497	1323.7	972.975		0.755802	0.643135		0.447965	0.80044	1.72243	0.757803	0.773381	1.65656	0.721975	1.56798	1.15253
F1SS52	Dynein axonemal heavy chain 9 OS=Sus scrofa OX=9823 GN=DNAH9 PE=1 SV=3	DNAH9	2.18	10	1	1				262.401		148.475			301.781					157.286					1.20652	0.682688			1.38759				0.723201
F1STR9	Stratifin OS=Sus scrofa OX=9823 GN=SFN PE=3 SV=3	SFN	31.85	8	7	7	127071	127295	140234	159024		154372	142082	138288	142020		129017	123158	111297	107119		1.15928	1.16132	1.27936	1.45078	1.40834	1.29622	1.26161	1.29566	1.17703	1.12358	1.01537	0.977253
F1SU22	UDP-glucuronic acid decarboxylase 1 OS=Sus scrofa OX=9823 GN=UXS1 PE=1 SV=4	UXS1	7.14	3	3	3	2070.66	2218.98	1218.77	2092.42		1982.39	1316.58	2789.67	1439.27		2709.43	2346.15	2210.52	1535.19		0.318207	0.341	0.187293	0.321551	0.304642	0.202324	0.4287	0.221179	0.416369	0.360543	0.3397	0.235919
F1SUQ9	Protein-arginine deiminase OS=Sus scrofa OX=9823 GN=PADI6 PE=2 SV=2	PADI6	28.09	25	25	25	2772020	2822760	2424230	2737540		2988050	3159590	2814740	2957120		2831460	2574490	2724990	2313110		1.24891	1.27177	1.09222	1.23337	1.34624	1.42353	1.26816	1.3323	1.27569	1.15991	1.22772	1.04215
F2Z4Y1	Tyrosine 3-monooxygenase/tryptophan 5-monooxygenase activation protein eta OS=Sus scrofa OX=9823 GN=YWHAH PE=1 SV=2	YWHAH	38.03	10	8	7	77676.8	74541.2	70000	75342		77002.6	73314.5	78241.8	76142.1		71631.6	73052	74158.2	65350.6		1.33276	1.27896	1.20105	1.2927	1.3212	1.25792	1.34246	1.30643	1.22904	1.25341	1.27239	1.12127
F2Z512	Small ribosomal subunit protein uS12 OS=Sus scrofa OX=9823 PE=3 SV=1	--	16.08	3	3	2	7314.63	7342.82	11979	13005.6		8703.88	8513.45	6922.88	9084.15		14160.5	12740.3	11101	11003.6		0.783592	0.786612	1.28327	1.39325	0.932418	0.912018	0.741625	0.973155	1.51697	1.36483	1.18921	1.17878
F2Z5N9	Protein pelota homolog OS=Sus scrofa OX=9823 GN=PELO PE=1 SV=3	PELO	33.07	13	13	13	13398	13546.1	13845.2	12891.9		15202.1	15137.6	16402.5	13698.2		13730	13999.6	17188.8	16781.8		1.06968	1.0815	1.10538	1.02927	1.21372	1.20857	1.30955	1.09365	1.09619	1.11771	1.37233	1.33984
F2Z5Q5	Ras-related GTP-binding protein OS=Sus scrofa OX=9823 GN=RRAGA PE=2 SV=3	RRAGA	18.53	6	6	6	24951.4	24168.5	24575.1	23616		21831.5	26487.8	22940.8	22664.7		27616.9	28966	27992.9	23833.8		1.14177	1.10595	1.12455	1.08067	0.999008	1.21208	1.04977	1.03714	1.26375	1.32548	1.28095	1.09063
F2Z5Q9	Nuclear cap-binding protein subunit 2 OS=Sus scrofa OX=9823 GN=NCBP2 PE=1 SV=1	NCBP2	7.05	1	1	1	2179.52	2545.68	1578.84	3018.06		1417.3	1449.33	3270.63	4054.27		2190.67	1616.89	1744.98	344.186		1.02927	1.20219	0.745605	1.42527	0.669318	0.684444	1.54455	1.91462	1.03454	0.763574	0.824064	0.162541
F2Z5S6	BRICK1 subunit of SCAR/WAVE actin nucleating complex OS=Sus scrofa OX=9823 GN=BRK1 PE=3 SV=2	BRK1	27.18	4	4	4	20090.3	19340.9	20469.6	20874		22664.1	20258.9	22306.5	22411.6		21016.1	18313.2	20760.4	20036.4		1.23688	1.19074	1.26023	1.28512	1.39533	1.24726	1.37332	1.37979	1.29387	1.12747	1.27813	1.23356
F2Z5T3	Chromobox 5 OS=Sus scrofa OX=9823 GN=CBX5 PE=2 SV=1	CBX5	13.61	2	2	2	162.117	261.279	1123.82	776.467		147.045	324.603	296.777	414.435		751.659	521.781	263.721	211.122		0.370213	0.596661	2.56637	1.77315	0.335794	0.741268	0.677724	0.94641	1.7165	1.19155	0.602237	0.482121
F2Z5V2	Small nuclear ribonucleoprotein G OS=Sus scrofa OX=9823 GN=SNRPG PE=1 SV=1	SNRPG	9.21	1	1	1	35782.9	30945.7	28247.5	33052.3		35144.2	36551.4	31037.6	32075		33780.7	23511.1	31035.1	23817.7		1.38857	1.20086	1.09616	1.28261	1.36379	1.41839	1.20443	1.24469	1.31088	0.912359	1.20433	0.924257
F2Z5W2	Cell division control protein 42 homolog OS=Sus scrofa OX=9823 GN=CDC42 PE=3 SV=1	CDC42	28.27	5	4	4	27969	30421	23354.7	27769.4		31882.2	35851	28568.6	28105.5		26794.2	19187	24233.2	17387.1		1.07853	1.17308	0.900596	1.07083	1.22943	1.38247	1.10165	1.08379	1.03323	0.739884	0.934473	0.670474
F6Q1M2	Asparagine synthetase [glutamine-hydrolyzing] OS=Sus scrofa OX=9823 GN=ASNS PE=1 SV=2	ASNS	30.46	16	16	16	273504	269975	317012	294062		278742	306023	267602	306899		342884	314442	310550	291869		1.1434	1.12865	1.32529	1.22934	1.1653	1.27935	1.11873	1.28301	1.43345	1.31454	1.29827	1.22018
F6Q7B0	Adaptor protein, phosphotyrosine interacting with PH domain and leucine zipper 2 OS=Sus scrofa OX=9823 GN=APPL2 PE=1 SV=1	APPL2	27.84	17	15	15	10886.1	11965.9	11236.2	11692.2		12708.6	11794.5	10743.9	11170		12562.7	13275.3	12517.7	11721.6		1.0049	1.10458	1.03722	1.07932	1.17314	1.08876	0.991778	1.03111	1.15967	1.22545	1.15552	1.08203
G3FP13	Polyglutamine binding protein 1 OS=Sus scrofa OX=9823 GN=PQBP1 PE=2 SV=1	PQBP1	7.17	2	2	2	1629.63	1811.82	2548.48	1571.37		466.624	1481.8	1580.87	1588.4		1410.47	928.197	1018.79	443.557		1.18662	1.31929	1.85569	1.1442	0.339775	1.07898	1.15112	1.1566	1.02704	0.675871	0.741837	0.322978
I3L5S1	O-acyltransferase OS=Sus scrofa OX=9823 GN=SOAT1 PE=3 SV=2	SOAT1	2.73	2	2	2	653.351	1320.26	1486.37	1399.43		1237.44	959.598	1035.55	629.998		739.083	2117.91	1768.24	1778.8		0.518326	1.04741	1.17919	1.11022	0.981704	0.761282	0.821537	0.499799	0.58634	1.68021	1.40281	1.41118
I3L6X7	Vacuolar-sorting protein SNF8 OS=Sus scrofa OX=9823 GN=SNF8 PE=1 SV=1	SNF8	10.08	2	2	2	2125.53	3083.75	2737.95	3431.29		2247.48	2270.52	1772.25	2041.46		2480.98	2808.82	2040.81	2357.84		0.706567	1.0251	0.910147	1.14063	0.747105	0.754764	0.58913	0.67862	0.824725	0.933706	0.678404	0.783791
I3L738	Gamma-tubulin complex component OS=Sus scrofa OX=9823 GN=TUBGCP5 PE=3 SV=3	TUBGCP5	9.52	10	10	10	3274.79	2958.33	3390.23	3437.54		2516.49	2727.98	2862.76	2231.38		2561.87	3121.69	3904.51	2869.06		1.09596	0.990053	1.1346	1.15043	0.842184	0.912963	0.958069	0.746767	0.857371	1.04472	1.30671	0.960177
I3L773	ubiquitinyl hydrolase 1 OS=Sus scrofa OX=9823 GN=OTUD5 PE=4 SV=3	OTUD5	15.94	7	7	7	3537.89	3780.53	2944.66	2192.89		3561.61	3140.6	3117.42	3524.14		5696.53	5763.55	5357.93	3421.04		0.92215	0.985394	0.767525	0.571576	0.928333	0.818597	0.812555	0.918566	1.4848	1.50227	1.39654	0.891693
I3L7I0	Prolyl 3-hydroxylase 1 OS=Sus scrofa OX=9823 GN=P3H1 PE=1 SV=3	P3H1	10.46	6	1	1		284.494	459.491	553.306		124.471			78.8769			410.588	510.47	195.161			0.869727	1.40471	1.69151	0.38052			0.241135		1.25521	1.56056	0.596627
I3L7Y1	Ribosomal protein L26 OS=Sus scrofa OX=9823 GN=RPL26 PE=1 SV=1	RPL26	44.83	8	2	2	3295.34	3361.21	2774.9	3106.71		4379.85	2014.6	4905.77	5007.7		2881.07	3178.33	3028.8	2894.6		0.968532	0.987892	0.81557	0.913092	1.28728	0.59211	1.44185	1.47181	0.846774	0.934142	0.890193	0.850751
I3L7Z6	Protein S100 OS=Sus scrofa OX=9823 GN=S100A6 PE=3 SV=2	S100A6	16.67	2	2	2								571.014														0.00984602
I3L804	Tyrosine--tRNA ligase OS=Sus scrofa OX=9823 GN=YARS1 PE=1 SV=2	YARS1	37.5	21	21	21	15559.3	15939.9	13671.2	13034.1		13752.1	14108.8	13174.2	13869.6		14695.9	14398.9	15548.1	14278		1.31835	1.3506	1.15837	1.10439	1.16523	1.19545	1.11626	1.17518	1.24519	1.22003	1.3174	1.20979
I3L8R2	Gamma-secretase subunit APH-1 OS=Sus scrofa OX=9823 GN=APH1A PE=3 SV=2	APH1A	5.26	1	1	1	697.448	619.253	735.171	267.4		767.225	997.839	1121.88	1384.99		1089.05	687.346	715.002	662.82		0.730653	0.648736	0.770172	0.280131	0.803752	1.04535	1.17529	1.45093	1.1409	0.72007	0.749043	0.694377
I3L9T2	DNA ligase OS=Sus scrofa OX=9823 GN=LIG3 PE=1 SV=2	LIG3	15.98	15	15	15	6231.29	6106.67	5170.98	6191.42		6307.43	5421.54	5490.19	6105.47		5900.66	4634.15	5282.38	5462.73		1.01816	0.997801	0.844914	1.01165	1.0306	0.885854	0.897071	0.997605	0.96414	0.757198	0.863116	0.892584
I3L9W8	Zinc phosphodiesterase ELAC protein 2 OS=Sus scrofa OX=9823 GN=ELAC2 PE=3 SV=3	ELAC2	14.08	9	1	1	1915.23	1850.81	1224.21	1740.99		1127.49	2492.39	2176.76	1760.29		1309.1	789.14	1702.69	2056.49		1.14083	1.10246	0.729218	1.03704	0.671605	1.48463	1.29662	1.04854	0.779784	0.470062	1.01423	1.22498
I3LAE8	PAT complex subunit CCDC47 OS=Sus scrofa OX=9823 GN=CCDC47 PE=1 SV=2	CCDC47	8.07	4	4	4	1841.56	1227.86	1517.9	1757.33		1277.29	1421.4	1442.07	1876.85		1778.54	1048.61	1614.43	1430.44		1.21193	0.808056	0.998932	1.1565	0.840586	0.935425	0.949028	1.23516	1.17046	0.690091	1.06246	0.941374
I3LAJ6	RAS like proto-oncogene A OS=Sus scrofa OX=9823 GN=RALA PE=1 SV=1	RALA	27.67	5	5	5	275297	292030	205094	272356		357933	382763	266738	254849		316390	288282	266297	251774		1.00308	1.06405	0.747286	0.992364	1.30418	1.39465	0.971895	0.928575	1.15281	1.05039	0.97029	0.917371
I3LAM6	Heparan-sulfate 6-O-sulfotransferase OS=Sus scrofa OX=9823 GN=HS6ST1 PE=3 SV=2	HS6ST1	2.92	1	1	1	1482.64	2044.42	2698.58	5980.24		1574.49	2072.55	2526.01						2828.97		0.213345	0.294182	0.388313	0.860527	0.226561	0.29823	0.363481					0.407075
I3LBB5	Immunoglobulin like domain containing receptor 1 OS=Sus scrofa OX=9823 GN=ILDR1 PE=3 SV=3	ILDR1	7.39	4	4	4			1830.07															0.180702
I3LBD8	Semaphorin-3C OS=Sus scrofa OX=9823 GN=SEMA3C PE=2 SV=2	SEMA3C	22.5	15	15	15	304.303	290.021	149.751			1020.05			519.25			56.7751	139.708	796.645		0.014536	0.0138537	0.00715331		0.0487258			0.0248036		0.00271204	0.00667358	0.0380542
I3LBK9	DnaJ heat shock protein family (Hsp40) member C3 OS=Sus scrofa OX=9823 GN=DNAJC3 PE=1 SV=2	DNAJC3	31.94	17	17	17	159136	160082	188509	197824		159617	159338	196700	191550		159232	146218	154861	116703		1.04973	1.05597	1.24348	1.30493	1.0529	1.05106	1.29751	1.26354	1.05036	0.964513	1.02153	0.76982
I3LCA2	T-complex protein 1 subunit theta OS=Sus scrofa OX=9823 GN=CCT8 PE=1 SV=2	CCT8	49.91	29	29	29	201173	203409	213885	201744		192296	201311	209135	197334		198568	190592	203720	195728		0.825894	0.835074	0.878082	0.828238	0.789451	0.826461	0.858581	0.810134	0.8152	0.782455	0.836351	0.80354
I3LCC2	Methionine--tRNA ligase, cytoplasmic OS=Sus scrofa OX=9823 GN=MARS1 PE=1 SV=2	MARS1	15.05	14	14	14	16707.8	16626.8	19882.8	17847.4		16456.3	16952.1	17899	17599.5		17391.4	14961.1	15795.3	18022.5		1.19178	1.186	1.41826	1.27307	1.17384	1.20921	1.27675	1.25539	1.24054	1.06719	1.12669	1.28556
I3LCJ3	5'-nucleotidase OS=Sus scrofa OX=9823 GN=NT5C3A PE=3 SV=4	NT5C3A	14.5	5	5	4	883.32	1073.85	1174.3	1173.93		810.525	1106.4	1322.57	1422.25		838.156	987.885	1399.96	863.437		0.811839	0.98695	1.07927	1.07893	0.744935	1.01687	1.21554	1.30716	0.77033	0.907942	1.28667	0.793565
I3LCK1	Leucine rich repeat containing 15 OS=Sus scrofa OX=9823 GN=LRRC15 PE=4 SV=1	LRRC15	1.55	1	1	1
I3LD78	RING-type E3 ubiquitin transferase OS=Sus scrofa OX=9823 GN=TRIM33 PE=1 SV=3	TRIM33	7.67	8	1	1	37.4516	411.936	94.1067	440.703			217.737				261.381	345.208	290.854	234.208		0.144441	1.58872	0.362944	1.69967		0.839752			1.00807	1.33137	1.12174	0.903276
I3LDL3	Putative lipoyltransferase 2, mitochondrial OS=Sus scrofa OX=9823 GN=LIPT2 PE=3 SV=2	LIPT2	9.33	2	2	2	2723	1783.24	3638.58	3948.72		3066.31	1975.74	3187.33	3774.38		4039.49	5017.86	2848.29	3679.18		0.823444	0.539257	1.10032	1.19411	0.927262	0.59747	0.963859	1.14138	1.22155	1.51742	0.861332	1.1126
I3LE69	Piwi like RNA-mediated silencing 2 OS=Sus scrofa OX=9823 GN=PIWIL2 PE=3 SV=1	PIWIL2	6.6	6	6	6	1436.17	1233.65	1053.69	1453.5		1469.21	1136.49	1664.96	1322.61		1244.28	1667.38	1428.69	2069.86		1.00312	0.861663	0.735967	1.01522	1.02619	0.7938	1.16292	0.923799	0.869088	1.16461	0.997892	1.44573
I3LEF2	Nucleoredoxin OS=Sus scrofa OX=9823 GN=NXN PE=3 SV=3	NXN	10.63	6	6	6	10387.9	7384.82	9009.39	9816.99		10989.7	9447.27	8804.33	10505.3		9506.37	10436.5	9266.74	6679.52		1.28143	0.910979	1.11138	1.21101	1.35567	1.1654	1.08609	1.29592	1.17269	1.28743	1.14313	0.823974
I3LFW3	ATP-dependent DNA helicase OS=Sus scrofa OX=9823 GN=RECQL5 PE=3 SV=2	RECQL5	3.36	3	3	3	1248.89	1204.03	1858.8	1575.36		955.555	1289.48	2611.58	787.908		511.076	1451.29	967.486	1108.39		0.962545	0.927971	1.43262	1.21416	0.736466	0.993829	2.0128	0.607257	0.393897	1.11854	0.745661	0.854259
I3LH60	Ras-related protein Rap-2 OS=Sus scrofa OX=9823 GN=RAP2C PE=1 SV=1	RAP2C	16.39	3	1	1	6713.63	9223.48	8503.33	6231.16		6083.74	1753.3	10885.6	5937.29		7501.94	10006.9	10660.7	11124.8		0.766278	1.05275	0.97055	0.71121	0.694384	0.200117	1.24246	0.677668	0.856254	1.14216	1.21679	1.26976
I3LH92	Aquaporin 2 OS=Sus scrofa OX=9823 GN=AQP2 PE=2 SV=2	AQP2	12.55	3	3	3
I3LHX0	EARP and GARP complex-interacting protein 1 OS=Sus scrofa OX=9823 GN=EIPR1 PE=1 SV=1	EIPR1	17.57	6	6	6	2734.5	2113.34	2246.81	1742.62		1627.73	1670.62	1788.95	1864.72		1385.66	2324.7	1952.13	2602.6		1.17795	0.910374	0.967869	0.750677	0.701185	0.719661	0.770635	0.803274	0.596907	1.00142	0.840928	1.12113
I3LIE3	Myosin heavy chain 14 OS=Sus scrofa OX=9823 GN=MYH14 PE=1 SV=3	MYH14	5.49	14	4	4	8164.6	6561.4	6141.17	8124.11		5336.68	8682.79	6056.8	5844.57		9940.89	4446.07	7374.07	7680.31		0.898138	0.721779	0.675552	0.893683	0.587055	0.95514	0.666271	0.642925	1.09354	0.489085	0.811176	0.844864
I3LIV5	Protamine-2 OS=Sus scrofa OX=9823 GN=PRM2 PE=3 SV=1	PRM2	9.68	1	1	1		346.613															0.0358464
I3LJ47	SH3 domain-binding protein 5 OS=Sus scrofa OX=9823 GN=SH3BP5 PE=3 SV=4	SH3BP5	6.84	3	3	3	940.398	1093.21	775.638	1653.73		768.696	1463.27	1240.99	1323.2		530.973	825.248	988.035	1044.92		0.892196	1.03718	0.735882	1.56897	0.729295	1.38827	1.17738	1.25538	0.503757	0.782949	0.937392	0.991361
I3LJG3	Anoctamin OS=Sus scrofa OX=9823 GN=ANO1 PE=1 SV=4	ANO1	0.8	1	1	1
I3LJR4	DNA-directed RNA polymerase subunit OS=Sus scrofa OX=9823 GN=POLR2A PE=1 SV=4	POLR2A	16.16	30	30	30	6708.53	7108.6	7090.6	6351.2		7808.62	6879.49	6614.12	6141.95		6822.3	6721.04	6632.32	7372.55		0.959033	1.01623	1.01365	0.907951	1.1163	0.983473	0.945537	0.878037	0.975298	0.960822	0.948139	1.05396
I3LJV3	Transcription initiation factor TFIID subunit 8 OS=Sus scrofa OX=9823 GN=TAF8 PE=3 SV=2	TAF8	6.13	2	2	2	2873.05	3208.16	2658.05	2821.4		3028.81	2492.79	3375.66	3329.64		2204.79	1880.45	1377.21	3214.15		1.06199	1.18586	0.982517	1.0429	1.11956	0.921431	1.24777	1.23076	0.814975	0.695087	0.50907	1.18807
I3LKG8	Pro-opiomelanocortin OS=Sus scrofa OX=9823 GN=POMC PE=3 SV=2	POMC	12.14	5	5	5	4465.18	4539.25	4215.14	4028.66		4483.2	4530.52	4267.28	4053.07		3528.78	3906.84	3805.84	3687.23		1.08223	1.10018	1.02163	0.976428	1.0866	1.09806	1.03426	0.982344	0.855272	0.946902	0.922423	0.893676
I3LKY5	N-myc and STAT interactor OS=Sus scrofa OX=9823 GN=NMI PE=3 SV=4	NMI	27	7	7	7	1585.76	1277.85	1587.7	1852.72		1391.68	1434.33	1275.69	1236.9		1936.61	1096.86	1870.04	1080.91		0.373343	0.30085	0.3738	0.436194	0.32765	0.337691	0.300342	0.291209	0.455945	0.258239	0.440272	0.254484
I3LLX2	Phosphatidylinositol-4-phosphate 3-kinase catalytic subunit type 2 alpha OS=Sus scrofa OX=9823 GN=PIK3C2A PE=3 SV=3	PIK3C2A	11.14	18	18	18	3083.66	3608.74	2855.26	2782.14		2822.08	2585.52	2576.18	2704.97		2980.25	2584.33	2913.79	3209.85		1.0497	1.22844	0.971946	0.947056	0.960652	0.880125	0.876946	0.920787	1.01449	0.87972	0.99187	1.09265
I3LLZ8	WD repeat domain 19 OS=Sus scrofa OX=9823 GN=WDR19 PE=4 SV=2	WDR19	19.97	25	25	25	7053.16	6448.17	8774.38	8939.81		6685.81	6237.03	6078.35	7461.42		6760.07	6557.79	8426.67	7513.08		0.728716	0.66621	0.906548	0.92364	0.690762	0.644395	0.628001	0.770896	0.698435	0.677535	0.870624	0.776234
I3LM75	Paraplegin OS=Sus scrofa OX=9823 GN=SPG7 PE=1 SV=2	SPG7	19.31	15	15	0	11902.8	11833.6	13211.9	12365.1		11921.2	10958.7	12284.1	12037.4		12137.2	11440.5	11160.6	12617.2		0.987163	0.981424	1.09573	1.0255	0.988689	0.908864	1.01879	0.998326	1.0066	0.948822	0.925609	1.04641
I3LNC7	Protein Hikeshi OS=Sus scrofa OX=9823 GN=HIKESHI PE=3 SV=2	HIKESHI	19.29	4	4	4	29898.3	28046.2	33089.9	32868.5		31837.2	29982.9	35391.4	30322.8		32862.9	30445.9	27818.8	28413.5		1.24525	1.16811	1.37818	1.36896	1.32601	1.24878	1.47404	1.26293	1.36873	1.26806	1.15864	1.18341
I3LNS9	Alpha-L-fucosidase OS=Sus scrofa OX=9823 GN=FUCA1 PE=3 SV=2	FUCA1	14.35	7	7	7	32390.3	29877.7	27878.4	26195		30326	30800.4	25242.6	24690.9		34451	31100.6	29780.6	26128.6		0.945735	0.872372	0.813996	0.764844	0.885461	0.899313	0.737036	0.720927	1.0059	0.908078	0.869536	0.762905
I3LNW9	Dishevelled segment polarity protein 3 OS=Sus scrofa OX=9823 GN=DVL3 PE=1 SV=2	DVL3	3.35	2	1	1	955.027		740.684			727.673	887.794	1133.25								1.07441		0.833273		0.818635	0.998772	1.27491
I3LNY9	Protein inhibitor of activated STAT 4 OS=Sus scrofa OX=9823 GN=PIAS4 PE=3 SV=1	PIAS4	6.24	3	3	3	568.336	1217.32	1380.98	620.028		947.064	834.462	1659.01	2400.37				307.906	1996.42		0.476317	1.02022	1.15739	0.519639	0.793725	0.699354	1.3904	2.01173			0.258053	1.67318
I3LP11	KH RNA binding domain containing, signal transduction associated 1 OS=Sus scrofa OX=9823 GN=KHDRBS1 PE=1 SV=1	KHDRBS1	7.45	3	2	2	6420.16	6071.21	5698.26	6031.18		7454.45	4768.84	6119.22	5803.85		5285.4	5852.66	6667.07	7441.57		1.05858	1.00104	0.939546	0.994439	1.22911	0.786301	1.00896	0.956956	0.871472	0.965004	1.09929	1.22699
I3LQ79	Major vault protein OS=Sus scrofa OX=9823 GN=MVP PE=1 SV=2	MVP	41.67	43	43	43	2509660	2597500	2409870	2586030		2589800	3127970	2871010	2764650		2742900	2550850	2653660	2196900		1.19006	1.23171	1.14274	1.22627	1.22806	1.48325	1.3614	1.31097	1.30066	1.20959	1.25834	1.04175
I3LQ81	Rho guanine nucleotide exchange factor 5 OS=Sus scrofa OX=9823 GN=ARHGEF5 PE=4 SV=2	ARHGEF5	6.99	10	10	10	2773.44	2080.13	2208.34	2366.12		2687.89	2955.7	3166.07	2876.88		2674.19	2296.58	2125.84	2777.07		1.05792	0.79346	0.842365	0.90255	1.02529	1.12744	1.20769	1.09738	1.02006	0.876024	0.810896	1.05931
I3LQD3	Calpain 2 OS=Sus scrofa OX=9823 GN=CAPN2 PE=3 SV=3	CAPN2	19.28	15	3	0	9225.27	9992.76	7730.7	9419.11		10859.3	11207.3	8510.41	7514.79		10506.6	10783.2	8551.91	6667.98		1.12277	1.21618	0.940871	1.14636	1.32164	1.36399	1.03577	0.914594	1.27871	1.31238	1.04082	0.811532
I3LR64	Iron-sulfur cluster assembly enzyme OS=Sus scrofa OX=9823 GN=ISCU PE=1 SV=2	ISCU	23.47	4	4	4	5926.56	7390	6504.5	5979.83		6619.62	6820.38	6435.68	5501.5		3916.71	4292.64	4498.89	3167.26		0.612588	0.763854	0.672326	0.618094	0.684225	0.704976	0.665212	0.568653	0.404844	0.443701	0.46502	0.327378
I3LST0	ACD shelterin complex subunit and telomerase recruitment factor OS=Sus scrofa OX=9823 GN=ACD PE=4 SV=2	ACD	17.11	6	6	6	2911.07	3034.01	2954.01	3485.09		3217.04	3454.49	2776.79	3247.23		1964.6	2512.53	1662.44	3066.79		1.01886	1.06189	1.03389	1.21977	1.12595	1.20906	0.971866	1.13652	0.687602	0.879376	0.581848	1.07336
I3LST3	mitogen-activated protein kinase kinase kinase OS=Sus scrofa OX=9823 GN=MAP3K15 PE=3 SV=3	MAP3K15	2.49	3	3	3	1481.09	726.513	1004.14	862.868		863.507	765.149	1067.45	730.08		971.827	1532.92	803.943	312.249		1.59805	0.783884	1.08344	0.931007	0.931697	0.825571	1.15174	0.787733	1.04857	1.65397	0.867429	0.336907
I3LT03	Origin recognition complex subunit 1 OS=Sus scrofa OX=9823 GN=ORC1 PE=3 SV=3	ORC1	16.53	12	12	12	2847.01	3312.36	2575.88	2494.69		2627.68	2480.09	3197.96	2439.29		3373.23	4094.55	3323.34	3919.59		0.931266	1.08348	0.842579	0.816021	0.859523	0.811245	1.04606	0.7979	1.10339	1.33934	1.08708	1.28211
I3LUJ5	Calponin OS=Sus scrofa OX=9823 GN=CNN2 PE=3 SV=4	CNN2	20.71	6	5	0	11567.5	9769.11	6498.76	6571.82		9454.9	10546.8	7080.62	9695.64		5937.29	4365.47	7387.18	7835.62		1.43531	1.21216	0.806375	0.815441	1.17318	1.30866	0.878573	1.20305	0.736707	0.541674	0.916612	0.972255
I3LUP1	Mannose-1-phosphate guanyltransferase alpha OS=Sus scrofa OX=9823 GN=GMPPA PE=1 SV=2	GMPPA	15.95	6	1	1	2674.66	3099.21	3154.43	4393.21		2936.62	3104.71	2659.81	3255.47		2947.49	2871.26	3321.54	2807.39		0.920767	1.06692	1.08593	1.51239	1.01095	1.06881	0.915655	1.12071	1.01469	0.988448	1.14346	0.96646
I3LV17	RAS like proto-onco B OS=Sus scrofa OX=9823 GN=RALB PE=1 SV=2	RALB	22.82	4	3	3	15914.4	16142.4	15249	14301.2		15953.6	18036.9	16948.9	15840		15710.3	16073.4	13018.1	11588.5		1.04305	1.058	0.999442	0.937321	1.04562	1.18216	1.11086	1.03818	1.02968	1.05347	0.853225	0.759527
I3LV41	OMA1 zinc metallopeptidase OS=Sus scrofa OX=9823 GN=OMA1 PE=4 SV=3	OMA1	17.21	9	9	9	4503.53	4926.5	4595.74	4933.12		5155.63	3863.3	3139.94	4250.96		4068.52	3944.36	4591.3	3916.09		1.0415	1.13932	1.06282	1.14085	1.19231	0.893438	0.726152	0.983089	0.940898	0.912184	1.0618	0.905646
K7GKC7	N-terminal amino-acid N(alpha)-acetyltransferase NatA OS=Sus scrofa OX=9823 GN=NAA10 PE=3 SV=3	NAA10	43.4	9	6	6	8116.63	8861.26	7829.57	6282.74		5958.98	7427.22	8673.33	8535.2		8500.5	7736.18	9007.25	7615.78		1.0302	1.12471	0.993762	0.797432	0.756339	0.942694	1.10086	1.08332	1.07892	0.981908	1.14324	0.966627
K7GKD3	Insulin like growth factor 2 mRNA binding protein 2 OS=Sus scrofa OX=9823 GN=IGF2BP2 PE=1 SV=4	IGF2BP2	12.89	8	7	7	7610.68	6515.17	7792.02	8456.9		7739.83	6186.94	7009.87	6938.65		5048	4458.06	7568.26	8761.35		0.250232	0.214213	0.256195	0.278055	0.254479	0.203421	0.230478	0.228137	0.165974	0.146577	0.248838	0.288065
K7GKQ6	UDP-N-acetylglucosamine--peptide N-acetylglucosaminyltransferase 110 kDa subunit OS=Sus scrofa OX=9823 GN=OGT PE=3 SV=3	OGT	4.43	4	4	4	1792.66	1741.81	1929.98	3732.58		3115	1027.99	1500.72	2760.33		2750.09	1770.74	2748.04	1693.58		0.809829	0.786858	0.871863	1.68618	1.40719	0.464392	0.677946	1.24697	1.24235	0.799927	1.24142	0.76507
K7GL59	Rab proteins geranylgeranyltransferase component A OS=Sus scrofa OX=9823 GN=CHM PE=3 SV=2	CHM	21.29	13	13	7	6374.88	7800.79	8928.32	7308.29		6575.86	6773.5	8010.83	8034.1		6757.97	7161.91	7650.29	7265.31		0.820414	1.00392	1.14903	0.940539	0.846279	0.871715	1.03095	1.03395	0.869716	0.921701	0.984553	0.935008
K7GL74	ribose-phosphate diphosphokinase OS=Sus scrofa OX=9823 GN=PRPS2 PE=3 SV=3	PRPS2	16.55	4	2	2	9687.17	9039.67	12356.2	7003.12		4499.67	4021.79	7987.87	8005.25		8717.43	9436.65	11819.4	9075.34		0.382143	0.3566	0.487432	0.276262	0.177505	0.158653	0.315109	0.315794	0.343888	0.372261	0.466256	0.358007
K7GLN7	RING-type E3 ubiquitin transferase OS=Sus scrofa OX=9823 GN=TRIM45 PE=3 SV=3	TRIM45	16.9	8	8	8
K7GLU6	Aminopeptidase OS=Sus scrofa OX=9823 GN=ERAP1 PE=1 SV=4	ERAP1	5.42	5	5	5
K7GNC8	RNA binding motif protein 10 OS=Sus scrofa OX=9823 GN=RBM10 PE=4 SV=3	RBM10	3.33	3	3	3	722.73	1036.91	827.641	1534.13		1298.34	459.707	247.792	1416.87		2244.11	1010.11	1686.68	847.893		0.650478	0.933248	0.7449	1.38076	1.16854	0.413749	0.22302	1.27522	2.01976	0.909128	1.51806	0.763128
K7GNP0	SH2B adaptor protein 2 OS=Sus scrofa OX=9823 GN=SH2B2 PE=3 SV=4	SH2B2	2.51	2	2	2	1447.85	1541.69	1283.28	1234.61				1274.07			954.897	1350.54	1616.4	1272.99		1.08803	1.15855	0.964362	0.927788			0.957441		0.717588	1.01491	1.2147	0.95663
K7GQ27	Wnt inhibitory factor 1 OS=Sus scrofa OX=9823 GN=WIF1 PE=1 SV=2	WIF1	22.16	8	8	8	21132.2	14242.7	21820	22563.1		16027.7	8267.09	14378.4	17289.8		16904.9	12849.9	11951.6	16103.3		1.31032	0.883128	1.35296	1.39904	0.993808	0.512606	0.891542	1.07207	1.0482	0.796767	0.741067	0.998496
K7GRK7	Tenascin XB OS=Sus scrofa OX=9823 GN=TNXB PE=3 SV=2	TNXB	0.51	2	2	2	2753.15	1571.3	1728.3	2882.44		3019.9	2019.31	3771.63	2929.54		2427.2	3625.49	3908.67	2844.56		0.909592	0.51913	0.571	0.952308	0.997722	0.667145	1.24608	0.967869	0.801904	1.1978	1.29136	0.939793
K7GSM4	ADP ribosylation factor guanine nucleotide exchange factor 1 OS=Sus scrofa OX=9823 GN=ARFGEF1 PE=1 SV=3	ARFGEF1	16.55	29	21	21	4921.67	5176.15	5446.21	5672.04		5302.6	5809.86	5246.1	4774.72		4844.27	4477.84	5214.64	4083.53		0.873784	0.918964	0.966909	1.007	0.941413	1.03147	0.931382	0.847694	0.860042	0.794987	0.925797	0.724982
K9IVC2	BAG cochaperone 5 OS=Sus scrofa OX=9823 GN=BAG5 PE=1 SV=1	BAG5	17.9	6	6	6	4194.77	5678.46	3963.98	5266.02		4543.53	3962.88	3622.54	4683.13		5363.98	3605.2	4459.53	5512.14		0.347129	0.469908	0.32803	0.435778	0.37599	0.327939	0.299775	0.387542	0.443884	0.29834	0.369038	0.456145
K9IVC9	FAS-associated factor 1 OS=Sus scrofa OX=9823 GN=FAF1 PE=1 SV=1	FAF1	10.92	7	7	0	5185	5116.92	5271.86	5471.35		6189.86	3033.13	4587.14	5052.43		4518.58	5866.28	5386.57	6437.25		0.903842	0.891974	0.918983	0.953758	1.07901	0.528731	0.799624	0.880733	0.787673	1.0226	0.938979	1.12213
K9IVR7	WD repeat domain 1 OS=Sus scrofa OX=9823 GN=WDR1 PE=1 SV=1	WDR1	42.57	21	21	21	276163	273200	299625	271103		265349	244483	279635	272621		298569	309573	316737	312171		1.23816	1.22487	1.34335	1.21547	1.18967	1.09612	1.25372	1.22228	1.33861	1.38795	1.42007	1.3996
L0HSA9	Calcium sensing receptor OS=Sus scrofa OX=9823 GN=CASR PE=2 SV=1	CASR	0.64	1	1	0	9191.03	7823.5	13373.3				3938.56	12493.3	6858.97		4792.41	7377.45	12531.2	7791.46		1.0666	0.907902	1.55195			0.457062	1.44982	0.79597	0.55615	0.856139	1.45422	0.904184
M3TYJ4	DNA replication licensing factor MCM6 OS=Sus scrofa OX=9823 GN=MCM6 PE=1 SV=1	MCM6	28.99	24	24	24	14916.5	15035.1	12432.4	14126.1		14302.2	15856.9	13315.5	12897.5		17363.7	16729.2	15267.4	12295.2		1.02555	1.03371	0.854765	0.971213	0.98332	1.09021	0.915481	0.886743	1.19381	1.15018	1.04968	0.845333
M3TYW5	glutamine--tRNA ligase OS=Sus scrofa OX=9823 GN=QARS1 PE=1 SV=1	QARS1	31.1	23	22	22	13781.7	15195.9	14090.8	14391		14742	13610.7	12391	12233.2		14116.3	13132.4	13923.7	17118.6		1.17979	1.30085	1.20625	1.23195	1.26199	1.16515	1.06074	1.04723	1.20843	1.1242	1.19194	1.46544
M3V811	Bifunctional lysine-specific demethylase and histidyl-hydroxylase OS=Sus scrofa OX=9823 GN=RIOX2 PE=2 SV=1	RIOX2	12.93	6	6	6	1773.43	1575.82	1645.01	1379.05		1474.94	1948.25	2005.68	1560.61		1816.73	2058.66	2317.61	1552.58		1.00819	0.895846	0.93518	0.783983	0.838496	1.10757	1.14022	0.887199	1.0328	1.17034	1.31755	0.882634
M3V845	DNA-directed RNA polymerase OS=Sus scrofa OX=9823 GN=POLRMT PE=2 SV=1	POLRMT	3.2	4	4	4	2328.07	2002.93	1482.71	3296.04		2045.93	2331.66	2089.55	2368.89		1852.5	2573.11	1465.47	2212.96		1.07244	0.922661	0.683019	1.51834	0.942469	1.07409	0.962563	1.09124	0.853365	1.18532	0.675077	1.01941
M3VK32	Serine/threonine-protein phosphatase OS=Sus scrofa OX=9823 GN=PPP4C PE=2 SV=1	PPP4C	9.45	3	3	3	14854.8	16031.4	20890.5	16438.2		15169.8	17359.9	12365.6	16951.5		18733.9	16636.6	21164.6	23947.2		0.615032	0.663747	0.864928	0.680589	0.628074	0.718751	0.511972	0.701842	0.775638	0.688804	0.876276	0.991484
O02772	Fatty acid-binding protein, heart OS=Sus scrofa OX=9823 GN=FABP3 PE=2 SV=3	FABP3	54.89	9	9	6	336152	360599	392215	362254		358051	335445	341855	346569		307440	341272	351664	310317		1.27756	1.37047	1.49063	1.37676	1.36079	1.27487	1.29924	1.31715	1.16844	1.29702	1.33651	1.17937
O79875	NADH-ubiquinone oxidoreductase chain 2 OS=Sus scrofa OX=9823 GN=MT-ND2 PE=1 SV=2	MT-ND2	2.02	1	1	1	5202.88	4438.18	5549.2	3057.26		3316.41	2089.77	4062.78			3385.58	5149.68	5290.39	5363.78		0.242576	0.206923	0.258722	0.14254	0.154622	0.0974321	0.18942		0.157847	0.240095	0.246656	0.250077
O79880	NADH-ubiquinone oxidoreductase chain 3 OS=Sus scrofa OX=9823 GN=MT-ND3 PE=1 SV=1	MT-ND3	13.04	1	1	1	6627.42	5146.15	4514.17	4399.98		5021.29	7442.84	4299.38	5298.17		6645.55	6702.92	6699.78	5000.73		0.328407	0.255006	0.22369	0.218031	0.248819	0.368814	0.213046	0.262539	0.329306	0.332149	0.331993	0.2478
P12309	Glutaredoxin-1 OS=Sus scrofa OX=9823 GN=GLRX PE=1 SV=2	GLRX	45.28	5	5	5	16607.3	16106.6	19951.4	20551.1		17562.9	17584.3	18333.5	21196.2		16761.7	14819.7	15453.8	17937.9		1.14795	1.11334	1.37911	1.42056	1.21401	1.21549	1.26727	1.46515	1.15862	1.02439	1.06822	1.23993
P26461	Sperm-associated acrosin inhibitor OS=Sus scrofa OX=9823 PE=1 SV=2	--	54.64	7	4	2								22352.7	25833.1													0.00223842	0.00258695
P41566	Isocitrate dehydrogenase [NAD] subunit gamma, mitochondrial (Fragment) OS=Sus scrofa OX=9823 GN=IDH3G PE=1 SV=1	IDH3G	20.75	2	1	1	11861.3	6928.91	25796.3	22384.5		29079	23585.8	18979.3	27367.3		12381.5	23000.8	28081.4	23467.8		0.562783	0.328756	1.22396	1.06208	1.37971	1.11907	0.90051	1.2985	0.587465	1.09132	1.33238	1.11348
P46405	Small ribosomal subunit protein eS12 OS=Sus scrofa OX=9823 GN=RPS12 PE=1 SV=2	RPS12	53.79	7	7	7	45162.8	46760.6	47647.5	45951.2		43529.3	39701.9	45916.2	46794.2		36120.1	37778.8	40708.9	43983.4		1.3142	1.36069	1.3865	1.33714	1.26666	1.15529	1.33612	1.36167	1.05106	1.09933	1.18459	1.27988
P47788	Thimet oligopeptidase OS=Sus scrofa OX=9823 GN=THOP1 PE=2 SV=2	THOP1	35.23	26	26	26	171888	170942	137257	143432		173138	163712	150718	150143		164786	163592	163939	156401		1.2442	1.23735	0.993527	1.03822	1.25325	1.18502	1.09096	1.0868	1.19279	1.18415	1.18666	1.1321
P49666	Large ribosomal subunit protein eL21 OS=Sus scrofa OX=9823 GN=RPL21 PE=1 SV=3	RPL21	25.62	4	4	1	4775.96	7990.07	8695.29	5516.67		9688.67	10450.8	10491.8	12286.3		6555.42	8223.25	7960.79	8116		0.528983	0.884977	0.963087	0.611024	1.07311	1.15753	1.16207	1.36083	0.726076	0.910804	0.881734	0.898925
P54613	Serine/threonine-protein phosphatase 2A 65 kDa regulatory subunit A beta isoform (Fragment) OS=Sus scrofa OX=9823 GN=PPP2R1B PE=2 SV=1	PPP2R1B	17.11	10	7	1	4718.81	5608.93	5036.98	5529.58		5055.34	5321.5	5728.07	5292.86		5208.82	5530.7	5915.9	4885.16		0.848082	1.00806	0.905265	0.993797	0.908565	0.9564	1.02947	0.951253	0.936149	0.993998	1.06323	0.87798
P60899	DNA-directed RNA polymerase II subunit RPB9 OS=Sus scrofa OX=9823 GN=POLR2I PE=1 SV=1	POLR2I	5.6	1	1	1	2890.93	1730.68	2659	2063.66		3220.45	3396.37	2312.11	2536.06		2259.19	4104.77	2426.16	1920.12		1.10063	0.658899	1.01233	0.78567	1.22608	1.29305	0.880259	0.96552	0.860111	1.56275	0.92368	0.731022
P62272	Small ribosomal subunit protein uS13 OS=Sus scrofa OX=9823 GN=RPS18 PE=1 SV=3	RPS18	48.03	9	9	9	41824.5	39211.5	43952.5	43740.1		40586.1	41704.8	39680.9	41788		36826.2	34428	39731.4	37853.7		1.26244	1.18357	1.32667	1.32026	1.22506	1.25883	1.19774	1.26134	1.11157	1.03918	1.19926	1.14259
P62831	Large ribosomal subunit protein uL14 OS=Sus scrofa OX=9823 GN=RPL23 PE=1 SV=1	RPL23	25	5	5	5	30727.6	32794.7	29287.7	37112.9		33166.5	38111	37129.4	35998.6		31824.9	27293.4	31486.2	26910.1		1.17857	1.25785	1.12334	1.42348	1.27211	1.46176	1.42411	1.38074	1.22066	1.04685	1.20766	1.03215
P62901	Large ribosomal subunit protein eL31 OS=Sus scrofa OX=9823 GN=RPL31 PE=1 SV=1	RPL31	28	4	3	2	39931.1	39484.7	27148.1	30757.9		28804.7	44574.1	46307.2	37461.3		32628.4	27192.6	23299.2	27005.9		1.4083	1.39256	0.957466	1.08478	1.01589	1.57205	1.63317	1.3212	1.15075	0.959036	0.821722	0.952451
P79335	Plasminogen activator inhibitor 1 OS=Sus scrofa OX=9823 GN=SERPINE1 PE=2 SV=1	SERPINE1	9.95	4	4	1	2539.39	1044.78	4929.5	6046.47					543.949							0.84063	0.34586	1.63184	2.0016				0.180067
P80964	Seminal plasma protein pB1 OS=Sus scrofa OX=9823 PE=1 SV=2	--	26.92	5	1	0
Q03472	Apolipoprotein R OS=Sus scrofa OX=9823 GN=APOR PE=1 SV=1	APOR	26.24	5	3	3	4144.95	4153.44	16829.2	26979		4407.62	1456.28	10744.1	7686.95		4785.03	5399.86	5903.64	6909.35		0.522102	0.523171	2.11982	3.3983	0.555188	0.183434	1.35334	0.968256	0.602727	0.680172	0.743628	0.870308
Q06AS6	G protein subunit alpha i2 OS=Sus scrofa OX=9823 GN=GNAI2 PE=1 SV=1	GNAI2	31.27	10	4	4	13088	12355.7	14526.5	10668.1		12880.8	8720.34	7870.25	10296.1		10992.3	15857.8	13987.7	12468.9		0.941974	0.889269	1.04551	0.767808	0.927062	0.627624	0.566441	0.741035	0.791142	1.14132	1.00673	0.897416
Q0KKC2	Alpha-1,3-mannosyl-glycoprotein 2-beta-N-acetylglucosaminyltransferase OS=Sus scrofa OX=9823 GN=MGAT1 PE=2 SV=1	MGAT1	19.24	8	8	8	1756.22	1397.8	481.327	982.198		594.88	897.239	1731.52	1087.65		1104.34	1219.79	839.731	722.239		0.118084	0.0939847	0.0323633	0.0660407	0.0399983	0.0603282	0.116423	0.073131	0.0742532	0.0820158	0.0564615	0.0485616
Q28970	Unconventional myosin-VIIa (Fragment) OS=Sus scrofa OX=9823 GN=MYO7A PE=2 SV=1	MYO7A	11.48	6	1	1	451.894	943.69		474.345		1552.53	1178.86		483.67		792.551	1138.98	1591.14	1213.01		0.460146	0.960922		0.483007	1.58088	1.20039		0.492502	0.807023	1.15978	1.62019	1.23516
Q29036	Dolichyl-diphosphooligosaccharide--protein glycosyltransferase subunit DAD1 OS=Sus scrofa OX=9823 GN=DAD1 PE=3 SV=3	DAD1	26.55	3	3	3	37136	38781.3	42393.6	44776.5		36121.1	42183.6	39622.7	37982.2		48163.4	48231	45839.2	43150.8		1.0652	1.11239	1.216	1.28435	1.03609	1.20998	1.13653	1.08947	1.3815	1.38344	1.31484	1.23772
Q29077	Outer dense fiber protein 1 OS=Sus scrofa OX=9823 GN=ODF1 PE=2 SV=1	ODF1	25.57	9	9	9	2165.43							14736.1	5908.2		2149.94		5063.06	4895.8		0.000243156						0.00165471	0.00066343	0.000241416		0.00056853	0.000549748
Q29201	Small ribosomal subunit protein uS9 OS=Sus scrofa OX=9823 GN=RPS16 PE=1 SV=4	RPS16	37.67	6	6	1	29931.7	32194	36318.7	33270.4		28989.9	30893.3	29423.9	30629.2		32685.3	31489.7	35813.5	32181.2		1.12003	1.20469	1.35903	1.24497	1.08479	1.15602	1.10103	1.14613	1.22307	1.17833	1.34013	1.20421
Q29223	Large ribosomal subunit protein eL34 OS=Sus scrofa OX=9823 GN=RPL34 PE=1 SV=3	RPL34	28.21	4	4	4	16640.7	16794.7	17180	19363.1		14997.2	16550.7	19446.2	18417.8		17903.8	11849	20504.7	20519.4		1.06158	1.07141	1.09599	1.23526	0.956737	1.05584	1.24056	1.17495	1.14216	0.755899	1.30808	1.30902
Q2F7Z7	Transmembrane protein 59 OS=Sus scrofa OX=9823 GN=TMEM59 PE=2 SV=1	TMEM59	8.98	3	3	3	1668.37	2666.19	4035.53	4053.36		2977.09	3076.88	3489.23	2881.7		1754.74	2438.67	1764.13	2153.52		0.174754	0.27927	0.422702	0.42457	0.311836	0.322288	0.36548	0.301844	0.1838	0.255439	0.184784	0.225571
Q2I373	Fascin OS=Sus scrofa OX=9823 GN=FSCN3 PE=2 SV=1	FSCN3	22.89	10	10	10		7346.8												14085.4			0.0178144										0.034154
Q2PYM7	Proteasome subunit beta OS=Sus scrofa OX=9823 GN=PSMB9 PE=2 SV=1	PSMB9	4.57	1	1	1	167.343	464.541	968.15	601.95		874.298	761.656	579.64	1443.94		315.071	374.221	351.691	205.898		0.282499	0.784212	1.63438	1.01618	1.47594	1.28578	0.978516	2.43758	0.531885	0.631739	0.593705	0.347585
Q2QLE3	Testin OS=Sus scrofa OX=9823 GN=TES PE=3 SV=1	TES	38.48	16	16	16	83117.3	80301.5	80378.8	75613		79474	79322.2	72589.6	73969.1		65052.3	68977.9	86761.1	93408.5		1.28504	1.24151	1.2427	1.16902	1.22871	1.22637	1.12228	1.1436	1.00575	1.06644	1.34138	1.44415
Q35914	ATP synthase protein 8 OS=Sus scrofa OX=9823 GN=MT-ATP8 PE=1 SV=2	MT-ATP8	11.94	1	1	1	17192.4	13647.8	15341.4	17638.9		15544.9	17095	16303.9	16035.6		17248.6	14570.6	12927.1	10618.3		0.329809	0.261812	0.294301	0.338374	0.298204	0.327941	0.312765	0.307618	0.330887	0.279514	0.247986	0.203695
Q35915	ATP synthase subunit a OS=Sus scrofa OX=9823 GN=MT-ATP6 PE=1 SV=2	MT-ATP6	3.98	1	1	1	1808.7	3133.45	2407.62	4508.47		3102.66	5183.27	2143.73	2582.03		4271.45	1094.65	1844.23	1127.26		0.247758	0.429224	0.329799	0.617576	0.425007	0.710011	0.293651	0.35369	0.585109	0.149947	0.252625	0.154414
Q35916	Cytochrome c oxidase subunit 3 OS=Sus scrofa OX=9823 GN=MT-CO3 PE=3 SV=2	MT-CO3	5.36	1	1	1	4308.33	4789.61	8756.4	4583.39		6553.42	4359.08	4833	4444.88		6695.52	8592.03	6757.43	10408.3		0.192103	0.213563	0.390437	0.204368	0.292209	0.194366	0.215497	0.198192	0.298545	0.383108	0.301305	0.464093
Q52NJ3	GTP-binding protein SAR1a OS=Sus scrofa OX=9823 GN=SAR1A PE=2 SV=1	SAR1A	14.14	3	3	0	64332.7	48323.8	51343.5	64511.2		67274.5	71270.4	70430.9	69438.4		62285.8	57064.4	56779.2	38234.5		1.23951	0.931067	0.989248	1.24295	1.29619	1.37318	1.35701	1.33789	1.20008	1.09947	1.09398	0.736674
Q58DD9	GPN-loop GTPase 2 OS=Sus scrofa OX=9823 GN=GPN2 PE=2 SV=1	GPN2	8.39	2	2	2	1002.73	330.671	655.021	1266.42		1194.62	1183.3	980.023	1051.68		1026.55	897.751	268.797	1216.24		1.0866	0.358328	0.709806	1.37234	1.29454	1.28227	1.06199	1.13964	1.11241	0.972838	0.291279	1.31796
Q5D144	Transcription factor A, mitochondrial OS=Sus scrofa OX=9823 GN=TFAM PE=2 SV=1	TFAM	33.33	9	9	9	18529.8	17794	15392.8	16900.4		17805.2	17650.9	15761.3	15059.3		17245.6	16373.5	15776.8	14202		0.314641	0.302147	0.261374	0.286973	0.302337	0.299717	0.267631	0.255711	0.292835	0.278027	0.267894	0.241154
Q5G6V9	Cofilin-2 OS=Sus scrofa OX=9823 GN=CFL2 PE=2 SV=4	CFL2	38.55	8	7	7	90097.3	87699.8	56516.9	75935.9		93704.2	86486.1	67778.7	77916.5		56127.4	45373.2	81323.9	90738.5		1.29936	1.26478	0.815072	1.09513	1.35138	1.24728	0.977487	1.12369	0.809455	0.654361	1.17283	1.30861
Q5S3G4	Cytochrome c oxidase subunit 5B, mitochondrial OS=Sus scrofa OX=9823 GN=COX5B PE=2 SV=1	COX5B	24.81	4	4	4	202410	189863	108466	109538		188490	198228	208663	163049		177211	176121	193682	98703.6		0.303687	0.284862	0.162737	0.164346	0.282802	0.297412	0.313069	0.244631	0.265879	0.264244	0.290592	0.14809
Q5W9D5	KH domain-containing RNA-binding protein QKI OS=Sus scrofa OX=9823 GN=QKI PE=2 SV=1	QKI	5.28	2	2	0	3382.95	4581.7	2032.1	3640.97		3597.48	2708.94	2249.76	3806.32		1221.9		2500.32	4205.75		1.0968	1.48545	0.658836	1.18045	1.16635	0.878277	0.729404	1.23406	0.396157		0.810639	1.36356
Q6Q7J2	Rab GDP dissociation inhibitor beta OS=Sus scrofa OX=9823 GN=GDI2 PE=2 SV=1	GDI2	37.75	16	2	2	60793.2	33776	27258.9	55155.5		57311.7	87204.1	51295	39211.4		44171.3	46604.3	42523	19104.5		1.53618	0.853487	0.688806	1.39373	1.44821	2.20356	1.29617	0.990834	1.11617	1.17765	1.07451	0.482752
Q6QAP7	Small ribosomal subunit protein eS17 OS=Sus scrofa OX=9823 GN=RPS17 PE=1 SV=3	RPS17	15.56	3	3	3	19144.7	19692.9	14465.4	19619.8		22831.6	22609.4	18903.7	24230.9		18968.4	15943.6	20592.5	14376.4		1.0811	1.11205	0.816858	1.10793	1.28929	1.27675	1.06749	1.36831	1.07114	0.900331	1.16285	0.811832
Q6QAT0	Large ribosomal subunit protein eL32 OS=Sus scrofa OX=9823 GN=RPL32 PE=1 SV=3	RPL32	44.44	6	6	6	8336.6	9817.38	12694.6	10368.2		10704.8	10518.1	12179.5	10314.1		11112.4	10083.3	11583.6	11709.8		0.84686	0.997283	1.28956	1.05324	1.08743	1.06846	1.23723	1.04774	1.12884	1.0243	1.1767	1.18952
Q6T5D3	Interferon regulatory factor 8 OS=Sus scrofa OX=9823 GN=IRF8 PE=2 SV=2	IRF8	4.23	2	2	2	1007.78	487.156	1036.66	1401.55		1090.72	1461.55	625.834	1441.99		1043.94	1099.57	892.608	744.932		0.980467	0.473953	1.00856	1.36356	1.06116	1.42194	0.608872	1.40291	1.01565	1.06977	0.868416	0.724742
Q711S8	Secreted phosphoprotein 24 OS=Sus scrofa OX=9823 GN=SPP2 PE=2 SV=1	SPP2	32.35	7	2	2	69468	80351.9	54727.9	54507.6		72799.7	73186.3	44807.3	47678.1		72768.7	78569	62853.2	53571.5		1.4343	1.65902	1.12996	1.12541	1.50309	1.51107	0.925133	0.984406	1.50245	1.62221	1.29773	1.10609
Q767M3	Valine--tRNA ligase, mitochondrial OS=Sus scrofa OX=9823 GN=VARS2 PE=3 SV=1	VARS2	7.06	7	6	1	2667.46	1604.94	2614.09	2888.93		1953.56	2341.48	2415.07	1925.06		1471.16	2699.85	2637	2382.67		1.15971	0.697768	1.13651	1.256	0.849335	1.01799	1.04998	0.836944	0.639605	1.17379	1.14647	1.0359
Q863Y7	Solute carrier family 52, riboflavin transporter, member 2 OS=Sus scrofa OX=9823 GN=SLC52A2 PE=1 SV=1	SLC52A2	1.57	1	1	0	5482.65	2701.81	4878.44	5112.56		1066.31	3674.12	3755.64	6749.73		5709.13	5295.15	8021.05	6663.33		1.11304	0.548499	0.99038	1.03791	0.216473	0.745889	0.762439	1.37027	1.15902	1.07498	1.62837	1.35273
Q863Z0	Proteasome activator complex subunit 2 OS=Sus scrofa OX=9823 GN=PSME2 PE=2 SV=3	PSME2	27.2	8	8	8	14795.5	15152.5	13846.9	13448		17298.1	15116.9	14058.9	16266.2		13324.8	14110.5	14726.4	13161		1.06616	1.09188	0.9978	0.969056	1.24649	1.08932	1.01308	1.17213	0.960178	1.0168	1.06118	0.948375
Q864V5	FUN14 domain-containing protein 2 OS=Sus scrofa OX=9823 GN=FUNDC2 PE=2 SV=1	FUNDC2	17.46	5	5	5	5696.08	4248.66	5358.97	5311.62		3939.47	4139.69	4641.21	4580.87		5150.72	5183.38	5668.13	5797.56		0.0356487	0.0265901	0.0335389	0.0332426	0.024655	0.0259081	0.0290468	0.0286692	0.0322356	0.03244	0.0354738	0.0362838
Q865K8	Membrane progestin receptor alpha OS=Sus scrofa OX=9823 GN=PAQR7 PE=2 SV=1	PAQR7	2.57	1	1	1	225.06	332.423	226.455	379.066			193.361	320.881	528.924		316.082	185.116				0.748158	1.10506	0.752796	1.26011		0.642783	1.06669	1.75828	1.05074	0.615374
Q8HY46	Carnitine O-palmitoyltransferase 1, muscle isoform OS=Sus scrofa OX=9823 GN=CPT1B PE=2 SV=1	CPT1B	15.28	11	11	1	407.553	214.915	241.881	444.338		520.627	851.982	1026.99	414.94		703.461	604.011	730.28	216.023		0.0497026	0.0262097	0.0294983	0.0541887	0.0634925	0.103902	0.125245	0.0506035	0.0857898	0.0736614	0.0890604	0.0263448
Q8SPJ9	Cytochrome c oxidase subunit 7A1, mitochondrial OS=Sus scrofa OX=9823 GN=COX7A1 PE=3 SV=1	COX7A1	28.75	2	2	2	34410.8	38171.8	27988.8	33181.1		38324	34385.1	29963.4	33199.4		26245	40353.8	26559	27252.2		1.27225	1.4113	1.03481	1.22678	1.41693	1.2713	1.10782	1.22746	0.970339	1.49197	0.981948	1.00758
Q9MYT8	ATP synthase subunit e, mitochondrial OS=Sus scrofa OX=9823 GN=ATP5ME PE=1 SV=4	ATP5ME	32.39	2	2	2	46894.6	44232.6	39046.6	39451.8		45750.6	46656.3	42669.1	42881.3		42774.9	41950.1	39411.3	40138.4		0.316089	0.298146	0.26319	0.265921	0.308378	0.314482	0.287607	0.289037	0.28832	0.282761	0.265648	0.270549
Q9TDR1	NADH-ubiquinone oxidoreductase chain 5 OS=Sus scrofa OX=9823 GN=MT-ND5 PE=1 SV=1	MT-ND5	7.92	6	6	6	2931.45	2988.06	2791.34	2112.6		2697.98	3040.17	1996.06	2021.87		3040.7	3665.94	1968.73	3553.93		0.257317	0.262286	0.245018	0.18544	0.236823	0.26686	0.17521	0.177476	0.266906	0.321789	0.172811	0.311957
R4JU57	LSM14A mRNA processing body assembly factor OS=Sus scrofa OX=9823 GN=LSM14A PE=1 SV=1	LSM14A	14.04	6	5	5	10567.3	11332.6	10466.5	10367.1		10828.9	11466.3	9919.82	11479.4		8187	7354.41	9517.98	11623.8		1.03003	1.10462	1.0202	1.01051	1.05552	1.11765	0.966914	1.11893	0.798011	0.716856	0.927745	1.13301
A0A0E3KLW5	diphosphoinositol-polyphosphate diphosphatase OS=Sus scrofa OX=9823 GN=NUDT3 PE=1 SV=1	NUDT3	34.3	6	6	6	8326.49	7271.07	7520.29	8016.32		8920.42	9653.14	9041.01	8098.03		7748.46	8483.28	8145.95	6134.15		1.08258	0.945361	0.977764	1.04226	1.1598	1.25507	1.17548	1.05288	1.00743	1.10297	1.05911	0.797542
A0A0K1TQQ0	Microsomal glutathione S-transferase 2 OS=Sus scrofa OX=9823 GN=MGST2 PE=2 SV=1	MGST2	16.44	2	2	2	17834.1	13512.4	20231.4	26680.7		19996.6	23780	16858.6	18498.8		13451.4	20982.6	32617.2	20127.9		0.875037	0.662991	0.992661	1.3091	0.98114	1.16677	0.827173	0.90765	0.659998	1.02952	1.60037	0.987583
A0A0M3KL55	Small ribosomal subunit protein mS25 OS=Sus scrofa OX=9823 GN=MRPS25 PE=1 SV=1	MRPS25	7.51	1	1	1	674.199	573.539	424.933	798.406		1270.86	750.708	860.371	1415.77		667.371	603.44	440.047	777.573		0.873955	0.743471	0.550835	1.03496	1.6474	0.973132	1.11529	1.83524	0.865104	0.782231	0.570427	1.00796
A0A0R4J8D5	39S ribosomal protein L18, mitochondrial isoform 1 OS=Sus scrofa OX=9823 GN=MRPL18 PE=1 SV=5	MRPL18	17.78	3	3	1	2106.26	1737.52	1676.03	844.726		857.635	1836.7	2009.85	1850.69		2403.94	2337.04	2328.32	2466.04		1.1256	0.928545	0.895684	0.451428	0.458327	0.981547	1.07408	0.989024	1.28468	1.24893	1.24427	1.31787
A0A0U1RS44	NADH-ubiquinone oxidoreductase chain 1 OS=Sus scrofa OX=9823 GN=MT-ND1 PE=3 SV=1	MT-ND1	5.03	2	2	2	8465.25	8084.88	7171.98	7580.42		8257.76	6445.02	7722.96	5389.85		6929.64	6813.88	6334.31	7516.31		0.318237	0.303938	0.269619	0.284974	0.310437	0.24229	0.290332	0.202623	0.260509	0.256157	0.238128	0.282564
A0A0U2ETD0	Emerin OS=Sus scrofa OX=9823 GN=EMD PE=4 SV=1	EMD	20.38	5	5	5	4397.29	3682.16	3603.09	3767.22		4331.89	4529.64	3802.91	4012.69		3333.92	3750.44	2655.49	3919.96		1.18133	0.989209	0.967967	1.01206	1.16376	1.21688	1.02165	1.07801	0.895654	1.00755	0.713395	1.05309
A0A140TAK8	Beta-2-glycoprotein 1 OS=Sus scrofa OX=9823 GN=APOH PE=4 SV=2	APOH	3.14	1	1	1	6954.35			3162.85		11330		4727.91			8539.5	6894.08	1158.46	2082.45		1.24047			0.56417	2.02098		0.843336		1.52322	1.22972	0.206639	0.371455
A0A173G6G6	Septin OS=Sus scrofa OX=9823 GN=SEPTIN11 PE=1 SV=1	SEPTIN11	21.68	10	10	10	22919.6	22021.2	21293	23767.8		18620	21027.7	23334.8	21767.5		21434.5	20458.1	20452.6	20136.2		0.739285	0.710309	0.68682	0.766647	0.6006	0.678262	0.752678	0.702123	0.691383	0.65989	0.659712	0.649505
A0A173G6H0	Septin OS=Sus scrofa OX=9823 GN=SEPTIN5 PE=1 SV=1	SEPTIN5	6.78	4	4	4	4665.65	3803.82	3867.68	3069.78		4474.14	3193.16	1132.55	3156.54		3311.17	4307.97	3867.81	3101.47		0.4139	0.337446	0.343111	0.272327	0.396911	0.283272	0.100471	0.280024	0.293741	0.38217	0.343122	0.275138
A0A286ZHV7	Heparan sulfate proteoglycan 2 OS=Sus scrofa OX=9823 GN=HSPG2 PE=1 SV=2	HSPG2	7.91	29	29	29	1622.48	1887.31	2137.6	2080.58		1361.65	1326.98	1235.27	1225.62		1474.35	1365.64	603.898	662.898		0.202894	0.236011	0.267311	0.26018	0.170277	0.165941	0.154473	0.153266	0.18437	0.170776	0.0755185	0.0828965
A0A286ZHX1	Beta/gamma crystallin 'Greek key' domain-containing protein OS=Sus scrofa OX=9823 GN=LOC100154892 PE=3 SV=1	LOC100154892	9.77	2	2	1	6551.55	6137.77	14468.4	9737.49		4151.81	2167.79	10092.7	12722.6		3634.85	6807.98	6912.52	6717.24		0.872544	0.817436	1.92692	1.29685	0.552944	0.288709	1.34416	1.69441	0.484094	0.906696	0.920619	0.894611
A0A286ZI08	UTP--glucose-1-phosphate uridylyltransferase OS=Sus scrofa OX=9823 GN=UGP2 PE=1 SV=2	UGP2	39.08	19	19	15	293129	297784	284938	305848		309618	321611	313794	328251		299750	289715	268383	251045		1.27382	1.29405	1.23822	1.32909	1.34547	1.39759	1.36362	1.42644	1.30259	1.25898	1.16628	1.09094
A0A286ZI77	Synaptosome associated protein 91 OS=Sus scrofa OX=9823 GN=SNAP91 PE=1 SV=2	SNAP91	11.46	11	11	10	34456.3	33325.4	29890.4	30092.1		35266.9	32966.2	33576.8	34920.5		29807.4	31105.3	38120.4	35152.2		0.971549	0.939662	0.842805	0.848493	0.994406	0.929532	0.946751	0.984637	0.840467	0.877063	1.07487	0.991172
A0A286ZI91	Spermatogenesis-associated protein 2 OS=Sus scrofa OX=9823 GN=SPATA2 PE=4 SV=1	SPATA2	7.12	3	3	3	560.402	800.643	632.431	629.142		500.545	482.86	768.662	629.886		255.36	326.364	416.72	647.923		1.01111	1.44457	1.14107	1.13513	0.903112	0.871203	1.38686	1.13648	0.460735	0.588844	0.75187	1.16902
A0A286ZI96	YTH domain-containing family protein OS=Sus scrofa OX=9823 GN=YTHDF1 PE=3 SV=2	YTHDF1	9.75	5	5	5	1673.26	2423.53	3096.48	2277.09		1389.66	946.758	1413.45	2565.37		1167.43	2113	1760.63	2429.25		0.863399	1.25054	1.59778	1.17497	0.717062	0.488525	0.729337	1.32373	0.602391	1.0903	0.908481	1.25349
A0A286ZIA2	ER membrane protein complex subunit 4 OS=Sus scrofa OX=9823 GN=EMC4 PE=3 SV=1	EMC4	22.4	3	3	3	3903.58	6318.26	5748.81	5309.41		4996.84	2774.32	4802.48	4693.35		6028.6	6253.63	6441.67	8360.12		0.713731	1.15523	1.05111	0.970774	0.913623	0.507257	0.878087	0.858133	1.10227	1.14342	1.1778	1.52857
A0A286ZIC1	Gelsolin OS=Sus scrofa OX=9823 GN=GSN PE=3 SV=1	GSN	20.52	15	15	15	63537.8	65768.8	55650.2	65467.6		68469.7	64236.7	65449.1	69479.5		73179.2	58134.9	50914.2	37646.4		0.93406	0.966858	0.818105	0.96243	1.00656	0.944334	0.962158	1.02141	1.0758	0.854633	0.748482	0.553434
A0A286ZID6	DAZ associated protein 1 OS=Sus scrofa OX=9823 GN=DAZAP1 PE=1 SV=2	DAZAP1	13.19	4	4	4	3768.03	3293.01	4384.28	5155.65		3838.99	2264.94	3862.87	3965.58		3743.34	2426.59	2902.24	4820.94		0.544743	0.476069	0.633834	0.745351	0.555002	0.327442	0.558454	0.573303	0.541174	0.350811	0.419576	0.696962
A0A286ZID7	Transmembrane protein 41B OS=Sus scrofa OX=9823 GN=TMEM41B PE=3 SV=1	TMEM41B	7.22	2	2	2	3253.19	2922.3	2868.29	2834.13		3733.27	2032.25	895.775	1648.01		1080.27	1655.5	3716.57	3803.23		1.28235	1.15192	1.13063	1.11716	1.47159	0.801077	0.353098	0.649616	0.425823	0.652568	1.46501	1.49917
A0A286ZIG9	Conserved oligomeric Golgi complex subunit 1 OS=Sus scrofa OX=9823 GN=COG1 PE=3 SV=1	COG1	10.81	9	9	9	1171.76	1272.03	1194.94	978.262		1527.69	989.776	974.898	1013.46		952.268	1464.97	1346.75	1262.48		0.900573	0.977637	0.918388	0.751857	1.17413	0.760707	0.749272	0.778909	0.731879	1.12592	1.03506	0.970297
A0A286ZIH3	Elongation factor 1-alpha OS=Sus scrofa OX=9823 PE=3 SV=2	--	26.14	13	13	5	1549499	1645435	1413508	1577254		1544906	1608470	1276284	1393674		1718284	1383353	1465786	1290864		1.28358	1.36305	1.17092	1.30657	1.27977	1.33243	1.05725	1.15449	1.4234	1.14594	1.21423	1.06933
A0A286ZIJ1	X-prolyl aminopeptidase 1 OS=Sus scrofa OX=9823 GN=XPNPEP1 PE=1 SV=1	XPNPEP1	25.37	17	17	17	13152	13309.5	11331.5	12539		12198.2	11435.3	11419.7	12330.5		12424.6	13782.4	13262.5	11820		0.782218	0.791585	0.673943	0.745759	0.72549	0.680116	0.679189	0.733359	0.738955	0.819711	0.78879	0.702997
A0A286ZIL9	Collagen type XVIII alpha 1 chain OS=Sus scrofa OX=9823 GN=COL18A1 PE=1 SV=2	COL18A1	11.34	19	19	19						517.179		1329.02	1672.03											0.00137176		0.00352508	0.00443488
A0A286ZIM3	TBC1 domain family member 31 OS=Sus scrofa OX=9823 GN=TBC1D31 PE=4 SV=3	TBC1D31	3	3	3	3
A0A286ZIP1	GTPase activating protein and VPS9 domains 1 OS=Sus scrofa OX=9823 GN=GAPVD1 PE=1 SV=1	GAPVD1	11.67	17	17	17	6068.77	6732.49	7111.81	6586.77		7242.67	6416.37	6441.48	6498.16		5969.02	6997.43	7824.35	7189.74		0.857895	0.95172	1.00534	0.931121	1.02384	0.907033	0.910582	0.918595	0.843794	0.989173	1.10607	1.01636
A0A286ZIR2	Kinesin family member 5A OS=Sus scrofa OX=9823 GN=KIF5A PE=3 SV=2	KIF5A	5.87	6	6	0	15068	12786	12319.4	12514.5		13286	12692.9	12346.7	15760.2		12030.3	10869.5	14247.5	11458.2		1.13256	0.961032	0.925963	0.940627	0.998619	0.954039	0.928018	1.18459	0.904232	0.816985	1.07089	0.861231
A0A286ZIW5	2-hydroxyacyl-CoA lyase 2 OS=Sus scrofa OX=9823 GN=ILVBL PE=3 SV=2	ILVBL	21.57	10	10	1	9098.35	9241.01	8801.55	9128.97		10755.3	10509.3	8491.51	9333.72		9109.13	9313.99	7309.36	11414		1.15783	1.17598	1.12006	1.16172	1.36869	1.33738	1.0806	1.18778	1.1592	1.18527	0.930166	1.45251
A0A286ZIX8	Prominin 2 OS=Sus scrofa OX=9823 GN=PROM2 PE=3 SV=1	PROM2	8.88	7	7	7
A0A286ZIY5	ADAM metallopeptidase domain 7 OS=Sus scrofa OX=9823 GN=ADAM7 PE=4 SV=2	ADAM7	22.18	15	15	15
A0A286ZIZ7	Superoxide dismutase copper chaperone OS=Sus scrofa OX=9823 GN=CCS PE=3 SV=2	CCS	19.22	5	5	0	2241.44	2401.83	1951.74	1739.93		2664	1732.08	1820.35	1422		1543.07	1382.6	1834.04	1734.22		0.446638	0.478598	0.388912	0.346706	0.530839	0.345141	0.36273	0.283354	0.307478	0.275503	0.365458	0.345568
A0A286ZIZ9	Oligoribonuclease, mitochondrial OS=Sus scrofa OX=9823 GN=REXO2 PE=1 SV=2	REXO2	30.38	8	8	1	147446	136018	109493	130369		136681	134724	136917	124638		136853	125845	130517	89673.2		1.46736	1.35363	1.08966	1.29741	1.36023	1.34075	1.36257	1.24037	1.36194	1.25238	1.29888	0.892412
A0A286ZJ03	Huntingtin OS=Sus scrofa OX=9823 GN=HTT PE=1 SV=2	HTT	6.2	16	16	16	2231.11	2056.06	1946.84	2126.14		2488.83	2117.23	2316.73	2051.76		2424.92	2223.65	2196.72	2347.77		0.996246	0.918082	0.869313	0.949375	1.11132	0.945396	1.03448	0.916162	1.08279	0.992915	0.98089	1.04834
A0A286ZJ07	thioredoxin-disulfide reductase OS=Sus scrofa OX=9823 GN=TXNRD2 PE=3 SV=2	TXNRD2	22.59	9	9	1	9861.69	9402.48	13561.6	13039.6		9068.47	9892.4	11937.5	12719.2		10438.9	11484.7	10934.1	10337.6		0.839618	0.800521	1.15463	1.11019	0.772083	0.842232	1.01635	1.0829	0.888759	0.977799	0.930923	0.880136
A0A286ZJ28	COP9 signalosome subunit 7B OS=Sus scrofa OX=9823 GN=COPS7B PE=1 SV=1	COPS7B	19.05	4	4	4	60479.9	63480.4	63956	62032.3		59038.3	58801.5	65813.8	62933.8		61473.6	65302.3	59218.5	60996.8		1.24571	1.30751	1.31731	1.27769	1.21602	1.21114	1.35558	1.29626	1.26618	1.34504	1.21973	1.25636
A0A286ZJ39	RING-type E3 ubiquitin transferase OS=Sus scrofa OX=9823 GN=RNF2 PE=4 SV=1	RNF2	3.46	1	1	1	88.3266	208.468	183.519	183.656		120.413	297.997	256.775	223.609		239.213	216.262	263.141	464.501		0.386003	0.911043	0.802012	0.80261	0.526227	1.3023	1.12215	0.977212	1.0454	0.945104	1.14997	2.02995
A0A286ZJ43	peptidylprolyl isomerase OS=Sus scrofa OX=9823 GN=FKBP5 PE=1 SV=1	FKBP5	26.75	14	14	14	24721.9	22059.4	22528.3	24616.2		25125.3	25059.1	27600.4	25524.7		22588.5	19788.8	22338.7	18387.8		1.24471	1.11066	1.13426	1.23939	1.26502	1.26169	1.38964	1.28513	1.13729	0.996335	1.12472	0.925796
A0A286ZJ51	PTPRF interacting protein alpha 2 OS=Sus scrofa OX=9823 GN=PPFIA2 PE=3 SV=2	PPFIA2	2	3	3	3	1986.99	2209.23	724.064	1276.67		2450.66	3423.57	2191.86	1577.14		4356.24	4011.17	2658.83	2739.45		0.805377	0.895456	0.293481	0.517466	0.993314	1.38766	0.888416	0.639254	1.76569	1.62583	1.07769	1.11037
A0A286ZJ52	Mitotic arrest deficient 2 like 1 OS=Sus scrofa OX=9823 GN=MAD2L1 PE=4 SV=1	MAD2L1	25.37	6	6	6	27862.1	27635.4	26711.3	27728.6		30035.2	32841.4	28642.7	26447.8		33063.6	37376.3	36199	33681		0.907993	0.900605	0.87049	0.903642	0.978812	1.07026	0.933432	0.861903	1.0775	1.21805	1.17968	1.09762
A0A286ZJ75	Microtubule-associated protein OS=Sus scrofa OX=9823 GN=MAPT PE=1 SV=3	MAPT	4.17	3	3	3	2549.41	2415.4	3417.18	3085.36		2295.87	3804.57	2678.29	3834.35		1961.41	2913.8	4394.84	2946.15		0.842858	0.798553	1.12975	1.02005	0.759036	1.25783	0.885467	1.26767	0.64846	0.963329	1.45297	0.974024
A0A286ZJ91	Vasodilator stimulated phosphoprotein OS=Sus scrofa OX=9823 GN=VASP PE=3 SV=2	VASP	12.5	4	4	0	813.746	992.703	547.462	766.843		862.164	748.71	789.649	906.188		688.727	1576.57	655.362	1184.03		0.927156	1.13105	0.623761	0.873716	0.982322	0.853056	0.899701	1.03248	0.784714	1.79629	0.746699	1.34905
A0A286ZJA5	Probable RNA-binding protein 18 OS=Sus scrofa OX=9823 GN=RBM18 PE=4 SV=2	RBM18	4.21	1	1	1	9569.42	10555.2	16998.4	9023.33		14067.2	14755.9	14701.8	9897		16507.2	11923.3	10205.2	10874.9		0.182242	0.201015	0.323721	0.171842	0.267898	0.281014	0.279984	0.18848	0.314366	0.227069	0.19435	0.207104
A0A286ZJA8	Translation initiation factor eIF-2B subunit alpha OS=Sus scrofa OX=9823 GN=EIF2B1 PE=1 SV=2	EIF2B1	25.57	7	7	7	6737.88	8889.67	6259.68	4874.45		8293.9	7520.5	8772.7	7084.43		7985.46	7912.92	9682.3	9788.23		0.921843	1.21624	0.856418	0.666898	1.13473	1.02892	1.20024	0.969256	1.09253	1.08261	1.32468	1.33918
A0A286ZJC7	Protein transport protein sec16 OS=Sus scrofa OX=9823 GN=SEC16A PE=1 SV=1	SEC16A	10.62	23	23	23	13099	12400.2	11247.7	10969.9		11385.2	11923.1	11210.6	11323.5		10359.4	9605.2	10783.5	10661.9		1.16462	1.10249	1.00002	0.975325	1.01225	1.06007	0.996725	1.00676	0.921046	0.85399	0.958752	0.947941
A0A286ZJD8	Dipeptidyl peptidase 7 OS=Sus scrofa OX=9823 GN=DPP7 PE=3 SV=2	DPP7	5.19	3	3	3	18450.6	14590	11969.3	16019.6		15237.3	15876.6	9348.46	14288.1		17672.3	20420.5	16318.4	21250.4		0.840325	0.664496	0.545137	0.729606	0.693977	0.723093	0.425772	0.650746	0.804878	0.930043	0.743215	0.967841
A0A286ZJI5	Dedicator of cytokinesis 7 OS=Sus scrofa OX=9823 GN=DOCK7 PE=1 SV=2	DOCK7	4.28	9	9	9	3727.14	7341.35	6451.34	6524.7		5477.19	6494.04	5750.95	5204.53		5775.29	6149.57	4566.64	4758.65		0.667721	1.31521	1.15576	1.1689	0.981242	1.16341	1.03029	0.932395	1.03465	1.1017	0.818117	0.852515
A0A286ZJI6	Kinesin-like protein OS=Sus scrofa OX=9823 GN=KIF2A PE=1 SV=2	KIF2A	13.17	9	9	2	9255.22	8306.15	9603.86	6583.23		7390.61	8205.31	6811.02	4842.8		7156.7	4827.4	6797.63	2781.41		1.41003	1.26544	1.46315	1.00296	1.12596	1.25008	1.03766	0.737801	1.09032	0.735454	1.03562	0.423749
A0A286ZJJ9	Galactose mutarotase OS=Sus scrofa OX=9823 PE=4 SV=2	--	3.19	1	1	1	701.478	1769.44	1704.31	1009.27		1401.6	2182.02	2225.16	1133.65		2009.94	540.796	1185.73	665.466		0.288733	0.728314	0.701506	0.415422	0.576908	0.898134	0.915891	0.466618	0.827305	0.222595	0.488055	0.27391
A0A286ZJL5	V-type proton ATPase subunit D OS=Sus scrofa OX=9823 GN=ATP6V1D PE=1 SV=1	ATP6V1D	27.53	8	8	8	19552.3	18112.1	17919.6	18230		20473.8	20589	16199.2	20842.8		19974.4	21980.7	18824	19117.5		1.11604	1.03384	1.02285	1.04057	1.16864	1.17522	0.924649	1.18971	1.14014	1.25466	1.07447	1.09123
A0A286ZJL9	Ig-like domain-containing protein OS=Sus scrofa OX=9823 PE=4 SV=2	--	6.83	3	3	3	368374	359117	321720	400314		313828	338051	358500	420394		294078	288601	296104	294206		1.44244	1.40619	1.25975	1.5675	1.22885	1.3237	1.40377	1.64613	1.15152	1.13007	1.15945	1.15202
A0A286ZJM9	Centrosomal protein of 70 kDa OS=Sus scrofa OX=9823 GN=CEP70 PE=4 SV=1	CEP70	16.25	10	10	10														179.124													0.00533842
A0A286ZJP4	Lipase I OS=Sus scrofa OX=9823 GN=LIPI PE=3 SV=2	LIPI	5.45	2	2	2
A0A286ZJQ0	Histone H3 OS=Sus scrofa OX=9823 GN=LOC100156741 PE=1 SV=1	LOC100156741	22.06	4	4	4	42355.2	47158.1	51302.6	53667.7		44245.8	54216.2	52295.5	50419.4		59023.5	49609.3	52964.1	58797.9		0.621264	0.691712	0.752503	0.787195	0.648995	0.79524	0.767067	0.739549	0.865753	0.727666	0.776874	0.862444
A0A286ZJR2	Mitochondrial ribosomal protein L58 OS=Sus scrofa OX=9823 GN=MRPL58 PE=1 SV=1	MRPL58	5.85	1	1	1	2867.56	2883.32	3029.44	2678.65		2372.52	1198.99	1625.2	3196.87		2228.55	1568.51	2875.96	1077.82		1.24661	1.25346	1.31699	1.16449	1.0314	0.521236	0.706522	1.38977	0.968816	0.681877	1.25026	0.46856
A0A286ZJV1	Kinetochore localized astrin (SPAG5) binding protein OS=Sus scrofa OX=9823 GN=KNSTRN PE=4 SV=2	KNSTRN	11.15	4	4	4	1106.69	1969.69	2289.34	1169.78		1521.41			1290.44		1796.39	2083.41	2679.87	2089.19		0.109575	0.195022	0.226671	0.115822	0.150637			0.127769	0.177864	0.206282	0.265338	0.206854
A0A286ZJW4	non-specific serine/threonine protein kinase OS=Sus scrofa OX=9823 GN=BRAF PE=3 SV=1	BRAF	9.09	8	8	5	8994.54	8859.57	10888.9	6747.21		6706.25	10659.5	10642.6	9836.64		10644.4	13630.3	10817.8	10797.4		1.00626	0.991157	1.21818	0.754838	0.750256	1.19252	1.19064	1.10047	1.19084	1.52488	1.21024	1.20795
A0A286ZJW8	PHD finger protein 5A OS=Sus scrofa OX=9823 GN=PHF5A PE=1 SV=3	PHF5A	26.36	3	3	3	6187.01	5277.52	4399.25	5144.5		6447.18	4852.86	6512.37	6693.08		11411.1	12138	9053.49	9265.35		0.849653	0.724754	0.604142	0.706487	0.885382	0.666436	0.894334	0.919151	1.56707	1.66689	1.2433	1.2724
A0A286ZJX3	Biogenesis of lysosome-related organelles complex 1 subunit 5 OS=Sus scrofa OX=9823 GN=BLOC1S5 PE=3 SV=2	BLOC1S5	16.32	3	3	3	6714.41	5360.32	8013.03	7359.59		5553.9	4295.16	7771.86	8002.94		4909.06	4779.75	6024.84	7128.63		1.06138	0.847331	1.26666	1.16336	0.877931	0.678956	1.22853	1.26506	0.775998	0.755557	0.952375	1.12686
A0A286ZJX8	Platelet-activating factor acetylhydrolase OS=Sus scrofa OX=9823 GN=PAFAH2 PE=4 SV=1	PAFAH2	16.31	6	6	6	1195.38	622.026	2051.26	1218.04		1050.55	1215.77	1665.53	1435.8		1055.36	1521.28	1103.49	1556.76		0.914176	0.475699	1.56872	0.931505	0.803416	0.929769	1.27373	1.09804	0.807095	1.16341	0.843902	1.19054
A0A286ZJZ9	Replication factor C subunit 1 OS=Sus scrofa OX=9823 GN=RFC1 PE=3 SV=1	RFC1	9.64	10	10	10	2063.41	2146.76	2013.45	2074.86		2176.52	1316.22	2698.07	1659.33		2125.3	1742.37	2125.27	2879.14		0.989617	1.02959	0.965656	0.995109	1.04387	0.631263	1.294	0.795819	1.0193	0.835646	1.01929	1.38084
A0A286ZK37	Dual specificity protein phosphatase CDC14B isoform 2 OS=Sus scrofa OX=9823 GN=CDC14B PE=3 SV=3	CDC14B	10.04	5	5	1
A0A286ZK44	Succinate dehydrogenase assembly factor 4, mitochondrial OS=Sus scrofa OX=9823 GN=SDHAF4 PE=3 SV=1	SDHAF4	19.63	2	2	2	4647.07	2241.62	3810.78	5105.25		1758.12	5947.68	4760.47	3327.63		4153.38	6107.83	5304.98	5204.5		0.860811	0.415232	0.705899	0.945683	0.32567	1.10173	0.881817	0.616402	0.769361	1.1314	0.982681	0.964068
A0A286ZK56	Choline transporter-like protein OS=Sus scrofa OX=9823 GN=SLC44A2 PE=3 SV=2	SLC44A2	9.75	7	7	7	1866.37	1437.42	1462.8	1831.77		1256.62	1611.76	1662.69	2055.89		1969.57	1783.87	1522.93	1454.26		0.28801	0.221816	0.225733	0.282671	0.193916	0.24872	0.256579	0.317256	0.303935	0.275279	0.235012	0.224415
A0A286ZK63	Eukaryotic translation initiation factor 5A OS=Sus scrofa OX=9823 PE=1 SV=2	--	17.98	4	4	0	52086.8	56860.7	61578.4	57402.5		60195.4	47655	48899.5	39187.1		56810.9	67568.3	57993.6	62481		1.14466	1.24958	1.35325	1.26148	1.32286	1.04727	1.07462	0.861178	1.24848	1.48489	1.27447	1.37309
A0A286ZKD3	RING-type E3 ubiquitin transferase OS=Sus scrofa OX=9823 GN=RNF123 PE=4 SV=2	RNF123	9.27	13	13	1	8373.57	9576.63	8970.62	9920.4		8155.48	7875.02	8934.16	10219.9		8316	8827.41	7378.16	9554.36		0.744281	0.851214	0.79735	0.88177	0.724896	0.699968	0.794109	0.908391	0.739164	0.78462	0.655804	0.849235
A0A286ZKD4	Solute carrier family 25 member 13 OS=Sus scrofa OX=9823 GN=SLC25A13 PE=3 SV=3	SLC25A13	25.44	18	18	16	72124.3	65898.9	88800.1	77615.6		84900.4	132676	86217.4	69633.5		93224.5	78202.6	83774.1	76774.9		0.777638	0.710516	0.957435	0.836844	0.915388	1.43051	0.929588	0.750782	1.00514	0.843173	0.903245	0.82778
A0A286ZKK4	Immunoglobulin like domain containing receptor 2 OS=Sus scrofa OX=9823 GN=ILDR2 PE=3 SV=1	ILDR2	8.58	5	5	5	3067.04	2633.68	1786.22	1778.95		2077.85	2370.73	3672.28	2317.01		3140.34	3207.94	2195.6	2303.4		1.20469	1.03447	0.701601	0.698745	0.816149	0.931188	1.44242	0.910088	1.23348	1.26003	0.862399	0.904742
A0A286ZKL2	Sideroflexin 4 OS=Sus scrofa OX=9823 GN=SFXN4 PE=3 SV=1	SFXN4	11.18	4	4	4	5430.89	3983.64	3704.82	5494.31		5468.72	5440.81	3229.08	5813.34		4359.14	4953.64	5230.13	5418.97		0.885212	0.649316	0.60387	0.895549	0.891378	0.886828	0.526326	0.947549	0.710521	0.807422	0.852488	0.883269
A0A286ZKM2	Cyclin Y OS=Sus scrofa OX=9823 GN=CCNY PE=1 SV=1	CCNY	2.88	1	1	1	1252.94	708.634	896.915	509.039		163.771	484.529	705.275	916.092		514.864	1268.44	1042.45	444.972		0.951922	0.538385	0.681432	0.386743	0.124425	0.368121	0.535833	0.696001	0.391168	0.963698	0.792002	0.338068
A0A286ZKS3	Engulfment and cell motility 2 OS=Sus scrofa OX=9823 GN=ELMO2 PE=1 SV=1	ELMO2	9.17	7	7	7	2236.55	1652.1	2242.85	2108.02		1756.32	2397.15	2462.96	2518.24		2565.42	1909.97	2503.16	2939.88		0.983365	0.726394	0.986135	0.926853	0.772218	1.05398	1.08291	1.10722	1.12796	0.839774	1.10059	1.2926
A0A286ZKS6	Hepatocyte growth factor-regulated tyrosine kinase substrate OS=Sus scrofa OX=9823 GN=HGS PE=1 SV=3	HGS	16.06	14	14	14	11231.1	12289.5	13509.4	14069.1		12320.7	13778.6	14966.7	11639.5		12783.6	12311.8	11684.4	12850.9		1.012	1.10738	1.2173	1.26773	1.11019	1.24156	1.34861	1.04881	1.1519	1.10939	1.05285	1.15796
A0A286ZKT1	calcium/calmodulin-dependent protein kinase OS=Sus scrofa OX=9823 GN=CAMK2G PE=1 SV=2	CAMK2G	5.44	3	3	1	9766.01	8778.19	6338.95	6955.76		13799.9	19503.9	5797.31	15652.1		7213.84	10183.6	6689.21	9074.45		0.978613	0.879628	0.635201	0.697009	1.38283	1.95441	0.580925	1.56843	0.72287	1.02046	0.670299	0.909315
A0A286ZKT4	ALMS1 centrosome and basal body associated protein OS=Sus scrofa OX=9823 GN=ALMS1 PE=4 SV=2	ALMS1	21.43	78	78	78	2674.55	1291.7	973.199	706.506		2260.1	1122.47	1712.59	1837.04		1533.03	1153.43	1472.79	219.623		0.105753	0.0510745	0.0384808	0.0279356	0.0893656	0.0443831	0.0677167	0.0726375	0.0606168	0.0456072	0.0582349	0.00868401
A0A286ZKW0	Gephyrin OS=Sus scrofa OX=9823 GN=GPHN PE=1 SV=2	GPHN	3.02	2	2	2	676.443			308.493		343.25	867.717	821.198	736.455			578.829	973.575			1.0199			0.465127	0.517531	1.30829	1.23815	1.11038		0.872723	1.4679
A0A286ZKW5	Glycerol-3-phosphate dehydrogenase OS=Sus scrofa OX=9823 GN=GPD2 PE=1 SV=2	GPD2	26.57	21	21	21	487.467	922.484	790.606	567.015		390.094	578.798		1073.19		1051.19	776.119	259.451	473.578		0.00969276	0.0183426	0.0157204	0.0112745	0.0077566	0.0115088		0.0213392	0.0209018	0.0154323	0.00515891	0.00941659
A0A286ZKX2	Citrate synthase OS=Sus scrofa OX=9823 GN=CS PE=1 SV=2	CS	24.06	11	11	11	172768	161112	158754	165272		169960	185265	193843	171352		156241	155289	160857	157846		0.565922	0.527741	0.520017	0.541368	0.556724	0.606857	0.634956	0.561284	0.511786	0.508667	0.526906	0.517043
A0A286ZKY8	Trafficking protein particle complex subunit 4 OS=Sus scrofa OX=9823 GN=TRAPPC4 PE=4 SV=2	TRAPPC4	13.19	4	4	4	5263.04	7937.54	7555.95	7993.09		5416.46	8561.55	6938.84	5175.44		10952.3	8287.87	8756.85	6657.94		0.576991	0.870198	0.828364	0.876288	0.59381	0.938608	0.76071	0.567387	1.2007	0.908605	0.960019	0.729914
A0A286ZKZ0	IF rod domain-containing protein OS=Sus scrofa OX=9823 GN=LOC106507258 PE=3 SV=3	LOC106507258	1.46	1	1	0	34542	34691.4	50895.8	45227.7		19894.2	30231.2	43218.8	50865		15406.1	24203.2	8988.71	8843.79		0.426744	0.42859	0.628785	0.558759	0.24578	0.373487	0.533941	0.628405	0.190333	0.299015	0.11105	0.109259
A0A286ZL35	Hyaluronan and proteoglycan link protein 4 OS=Sus scrofa OX=9823 GN=HAPLN4 PE=4 SV=1	HAPLN4	2.24	1	1	1
A0A286ZL51	Ribosomal protein L23a OS=Sus scrofa OX=9823 GN=RPL23A PE=1 SV=2	RPL23A	32.69	6	6	6	75613.2	68767.5	72429.5	71431.3		66971.4	73373.8	77279.5	70235.6		63866.3	68567.9	80359.3	78021.1		1.31756	1.19827	1.26208	1.24469	1.16698	1.27854	1.34659	1.22385	1.11287	1.19479	1.40026	1.35952
A0A286ZL61	Myosin IC OS=Sus scrofa OX=9823 GN=MYO1C PE=1 SV=2	MYO1C	10.73	11	11	11	5533.84	5359.31	3991.56	4815.4		4598.48	5531.16	4385.72	3693.78		6253.01	5555.43	3662.02	4745.38		0.783921	0.759197	0.565442	0.682147	0.651418	0.783541	0.621279	0.523259	0.885798	0.786979	0.51876	0.672228
A0A286ZL62	Ceramide synthase 4 OS=Sus scrofa OX=9823 GN=CERS4 PE=4 SV=1	CERS4	8.84	3	3	3	14693.9	7449.92	7074.75	6731.93		5679.36	8614.27	12094.2	8974.62		5575.01	3738.05	8641.58	6952.46		1.87924	0.952788	0.904807	0.860963	0.726347	1.1017	1.54676	1.14779	0.713001	0.478068	1.10519	0.889167
A0A286ZL65	Ribosomal protein L15 OS=Sus scrofa OX=9823 GN=RPL15 PE=1 SV=1	RPL15	39.71	10	10	3	34024.3	34723.8	38157.3	33910.3		32021.7	38953.5	29305.8	29124		34034.5	31348.1	35304.9	38152.5		1.17326	1.19738	1.31578	1.16933	1.10421	1.34324	1.01055	1.00428	1.17361	1.08098	1.21742	1.31562
A0A286ZL68	Conserved oligomeric Golgi complex subunit 6 OS=Sus scrofa OX=9823 GN=COG6 PE=1 SV=3	COG6	7.2	4	4	4	781.168	945.847	1350.96	1242.2		1053.94	1079.9	1513.16	1818.33		1432.09	976.513	1222.63	1882.62		0.612706	0.741872	1.05962	0.974315	0.826654	0.847016	1.18684	1.4262	1.12325	0.765925	0.958966	1.47663
A0A286ZLA2	Mitochondrial calcium uptake 1 OS=Sus scrofa OX=9823 GN=MICU1 PE=4 SV=3	MICU1	4.33	2	2	2	678.519	418.286	854.959	256.975		576.653	920.147	430.489	1841.68		343.963	367.559	848.443	520.415		0.332643	0.205064	0.419143	0.125982	0.282704	0.451101	0.211047	0.902882	0.168628	0.180196	0.415949	0.255133
A0A286ZLB1	TNF receptor associated protein 1 OS=Sus scrofa OX=9823 GN=TRAP1 PE=1 SV=2	TRAP1	26.48	20	20	20	154150	140242	116750	133744		147933	149068	118564	135200		142355	147424	140694	124230		1.20962	1.10048	0.916142	1.04949	1.16084	1.16974	0.930376	1.06092	1.11706	1.15684	1.10403	0.974837
A0A286ZLB3	Dynamin-like 120 kDa protein, mitochondrial OS=Sus scrofa OX=9823 GN=OPA1 PE=1 SV=1	OPA1	35.86	39	39	38	323774	330373	294374	314639		336548	326285	312437	305802		305508	319764	320047	270820		1.34916	1.37666	1.22665	1.3111	1.40239	1.35963	1.30192	1.27428	1.27305	1.33245	1.33363	1.12851
A0A286ZLH5	AMP deaminase OS=Sus scrofa OX=9823 GN=AMPD2 PE=3 SV=2	AMPD2	21.88	19	19	19	25322	22098.6	22187.5	20420		20567.2	20381	18328.9	25674.3		24801.4	23780.6	23393	21645.8		1.13129	0.987279	0.991251	0.912284	0.918861	0.910541	0.818863	1.14702	1.10803	1.06243	1.04511	0.967048
A0A286ZLJ6	U4/U6 small nuclear ribonucleoprotein Prp31 OS=Sus scrofa OX=9823 GN=PRPF31 PE=3 SV=2	PRPF31	3.68	2	2	2	776.303	1115.16	2466	2227.02		1491.75	288.336	1363.8	1979.62		766.214	1410.71	581.887	1812.39		0.572242	0.822026	1.81778	1.64162	1.09962	0.212543	1.00531	1.45925	0.564805	1.03989	0.428931	1.33598
A0A286ZLK7	RNA-binding protein with serine-rich domain 1 OS=Sus scrofa OX=9823 GN=RNPS1 PE=1 SV=2	RNPS1	13.74	3	3	3	1912.27	2413.5	2611.6	2970.41		2780.66	2496.08	1615.22	1612.1		1633.2	1315.94	2110.36	2848.32		0.871867	1.10039	1.19071	1.35431	1.26779	1.13805	0.736432	0.735009	0.74463	0.59998	0.962183	1.29864
A0A286ZLL7	Clathrin light chain OS=Sus scrofa OX=9823 GN=CLTA PE=1 SV=1	CLTA	18.26	6	6	6	546452	536171	530526	549529		594927	604998	512144	533363		524917	524407	556669	527330		1.25386	1.23027	1.21732	1.26092	1.36509	1.38819	1.17514	1.22382	1.20445	1.20327	1.2773	1.20998
A0A286ZLN2	Fibulin-1 OS=Sus scrofa OX=9823 GN=FBLN1 PE=3 SV=1	FBLN1	7.63	6	6	6	4470.38	4451.37	4813.55	5578.78		1043.54	2834.51	1510.68	1043.67		2618.24	1618.37	1008.99	978.004		0.692897	0.689951	0.746088	0.864697	0.161746	0.439341	0.234151	0.161766	0.40582	0.250843	0.156391	0.151588
A0A286ZLP7	26S proteasome non-ATPase regulatory subunit 9 OS=Sus scrofa OX=9823 GN=PSMD9 PE=1 SV=1	PSMD9	30.94	7	7	5	19658.5	19205.6	18096.6	18970.3		17510.8	17232.4	20862.6	17603.3		21418.1	22312.8	21948.3	15554.8		1.11431	1.08863	1.02577	1.0753	0.992568	0.976788	1.18256	0.997811	1.21405	1.26476	1.2441	0.881696
A0A286ZLQ3	Gamma-tubulin complex component OS=Sus scrofa OX=9823 GN=TUBGCP4 PE=3 SV=2	TUBGCP4	5.2	2	2	2	839.084	240.952	909.03	929.154		501.243	1153.46	927.907	330.444		727.12	676.298	853.668	362.218		1.19152	0.342157	1.29084	1.31942	0.711776	1.63794	1.31765	0.469237	1.03253	0.960358	1.21223	0.514357
A0A286ZLQ8	RALY heteroous nuclear ribonucleoprotein OS=Sus scrofa OX=9823 GN=RALY PE=4 SV=1	RALY	5.9	2	2	2	270.598	795.419	1241.86	737.594		1072.1	2405.9		1233.89		1359.88	914.604	1204.7	968.457		0.243882	0.716887	1.11925	0.664771	0.966251	2.16837		1.11207	1.22562	0.824305	1.08576	0.872841
A0A286ZLT5	Cysteine protease OS=Sus scrofa OX=9823 GN=ATG4B PE=1 SV=2	ATG4B	2.99	1	1	1	4586.29	6424.2	6489.9	6223.2		2901.45	5867.87	6111.6	7492.23		4883.39	2614.34	5026	5892.67		0.823427	1.15341	1.1652	1.11732	0.520929	1.05352	1.09728	1.34516	0.876768	0.469381	0.902373	1.05798
A0A286ZLV5	Histone-arginine methyltransferase CARM1 OS=Sus scrofa OX=9823 GN=CARM1 PE=4 SV=1	CARM1	8.89	5	5	5	14405	11764.3	14181	13607.2		10158.5	13102.9	10356.1	9584.79		9184.8	10212.5	11678.8	8836.25		1.35094	1.1033	1.32994	1.27612	0.952695	1.22883	0.971228	0.898892	0.86138	0.957762	1.09528	0.828692
A0A286ZLZ9	Claspin OS=Sus scrofa OX=9823 GN=CLSPN PE=4 SV=2	CLSPN	0.91	1	1	1		228.639						59.9427									1.58457					0.41543
A0A286ZM27	Probable ATP-dependent RNA helicase DDX5 OS=Sus scrofa OX=9823 GN=DDX5 PE=1 SV=2	DDX5	17.92	11	11	1	6025.62	6412.84	5784.46	6782.91		7937.33	6749.27	6616.17	7270.2		7284.58	6692.76	6450.69	4842.11		0.950149	1.01121	0.912122	1.06956	1.2516	1.06426	1.04327	1.1464	1.14867	1.05535	1.01718	0.763528
A0A286ZM31	Autophagy-related protein 13 OS=Sus scrofa OX=9823 GN=ATG13 PE=3 SV=2	ATG13	8.62	4	4	4	2682.88	4092.81	4616.7	3650.17		3200.34	3970.43	3479.96	3737.29		5035.57	4077.53	4094.68	4944.68		0.695859	1.06155	1.19743	0.946746	0.830073	1.02981	0.902598	0.969342	1.30608	1.05759	1.06204	1.2825
A0A286ZM41	Peroxisomal membrane protein 2 OS=Sus scrofa OX=9823 GN=PXMP2 PE=3 SV=1	PXMP2	4.22	1	1	1	699.115	528.488	1108.34	1126.81		406.531			249.113		842.12	1171.03	1013.75	627.579		0.899429	0.679913	1.42591	1.44967	0.523012			0.32049	1.08341	1.50656	1.30421	0.807396
A0A286ZM50	Carboxypeptidase OS=Sus scrofa OX=9823 GN=CTSA PE=3 SV=1	CTSA	8.17	4	4	4
A0A286ZM51	Beta/gamma crystallin 'Greek key' domain-containing protein OS=Sus scrofa OX=9823 GN=LOC100156107 PE=3 SV=1	LOC100156107	28	5	4	2	4680.43	4326.12	8052.42	6990.63		6929.06	6068.46	10110.5	7892.94		5932.38	7078.81	7387.55	6202.37		0.687863	0.635792	1.18343	1.02738	1.01833	0.891856	1.4859	1.15999	0.871857	1.04034	1.08572	0.911536
A0A286ZM71	BOS complex subunit TMEM147 OS=Sus scrofa OX=9823 GN=TMEM147 PE=3 SV=3	TMEM147	9.38	2	2	2	2216.13	2065.71	2078.6	1502.92		1442.83	1065.3	1625.38			1423.07	3016.56	1981.13	2046.97		1.1912	1.11035	1.11728	0.80784	0.775541	0.572613	0.873664		0.764919	1.62144	1.06488	1.10027
A0A286ZM75	Uncharacterized protein OS=Sus scrofa OX=9823 GN=LOC102165484 PE=3 SV=2	LOC102165484	10.12	5	5	5		1270.97	826.674	930.259					1115.39		4158.69	5861.34	925.634	641.796			0.1298	0.0844252	0.095004				0.113911	0.424712	0.598598	0.0945317	0.0655443
A0A286ZMB2	folate gamma-glutamyl hydrolase OS=Sus scrofa OX=9823 GN=GGH PE=3 SV=1	GGH	23.9	8	8	8	25096.8	22877.1	16249.5	16114.3		25174.2	18752.9	16931.8	17390.8		22854.1	18727.2	29373.9	28248.2		0.559805	0.510292	0.362458	0.359443	0.561531	0.418299	0.377678	0.387916	0.509779	0.417725	0.655209	0.630099
A0A286ZMC4	RNA binding protein fox-1 homolog 2 OS=Sus scrofa OX=9823 GN=RBFOX2 PE=1 SV=3	RBFOX2	2.39	1	1	1	558.559	1767.14	638.738	713.225		1166.93		687.657	533.564		1303.85		723.059	1776.64		0.565952	1.79053	0.647193	0.722666	1.18238		0.696759	0.540627	1.32111		0.73263	1.80016
A0A286ZMH8	non-specific serine/threonine protein kinase OS=Sus scrofa OX=9823 GN=EIF2AK4 PE=4 SV=2	EIF2AK4	1.99	3	3	3	775.18	517.927	526.716			366.305	382.443	370.646	379.354		418.906	478.058	219.03	669.763		0.0601525	0.0401902	0.0408722		0.0284246	0.0296769	0.0287614	0.0294372	0.0325063	0.0370964	0.0169963	0.0519724
A0A286ZMI3	Calsyntenin 1 OS=Sus scrofa OX=9823 GN=CLSTN1 PE=3 SV=2	CLSTN1	23.06	22	22	22	300.6	798.82							563.482		220.895	694.439	636.663	677.353		0.00655107	0.0174089						0.0122801	0.00481403	0.0151341	0.013875	0.0147618
A0A286ZMK3	Methylenetetrahydrofolate reductase OS=Sus scrofa OX=9823 GN=MTHFR PE=1 SV=2	MTHFR	4.79	3	3	3	803.77	1068.41	1244.5	1148.98		1286.4	623.53	554.284	657.121		627.965	793.222	911.756	1215.29		0.238895	0.31755	0.369887	0.341497	0.382341	0.185324	0.164743	0.195308	0.186642	0.23576	0.27099	0.361206
A0A286ZML4	Choline/ethanolamine phosphotransferase 1 OS=Sus scrofa OX=9823 GN=CEPT1 PE=3 SV=1	CEPT1	2.01	1	1	1	1405.87	1849.68	2237.92	1765.62		1394.25	1607.26	848.203	1314.56		2532.38	2352.78	1818.97	1306.3		0.825615	1.08625	1.31425	1.03688	0.818791	0.943883	0.498118	0.771992	1.48717	1.3817	1.06821	0.767141
A0A286ZML8	Nuclear receptor coactivator 3 OS=Sus scrofa OX=9823 GN=NCOA3 PE=3 SV=3	NCOA3	21.69	23	23	23	45128.7	44651.4	34343.1	40177.1		44730.8	50140.3	42632.9	44174.9		55220.4	56419.9	46646.5	46889.4		0.982562	0.97217	0.747733	0.874754	0.973899	1.09168	0.928222	0.961796	1.20228	1.2284	1.01561	1.0209
A0A286ZMM6	Cullin 1 OS=Sus scrofa OX=9823 GN=CUL1 PE=1 SV=1	CUL1	26.43	23	23	0	21094.1	21624.5	23185.6	23216.8		21508.3	22851.9	21452.6	21428.2		24098.6	24468.9	23692.5	22077.7		0.999153	1.02428	1.09822	1.0997	1.01877	1.08241	1.01613	1.01498	1.14147	1.159	1.12223	1.04574
A0A286ZMM8	Tyrosine-protein kinase OS=Sus scrofa OX=9823 GN=LYN PE=1 SV=3	LYN	15.89	7	7	6	2343.31	2311.32	47301	1642.36		2432.8	3832.94	2151.31	1883.61		2214.48	49263.7	3722.95	2107.98		0.197308	0.194615	3.98277	0.138288	0.204843	0.322736	0.181142	0.158601	0.186461	4.14804	0.313475	0.177493
A0A286ZMQ7	RAB12, member RAS onco family OS=Sus scrofa OX=9823 GN=RAB12 PE=1 SV=2	RAB12	16.27	5	5	4	241090	257493	326994	266473		236906	245209	260229	240204		336633	384838	369207	391298		0.781583	0.834757	1.06007	0.863871	0.768018	0.794934	0.843626	0.778708	1.09132	1.24759	1.19692	1.26853
A0A286ZMS1	tRNA-uridine aminocarboxypropyltransferase OS=Sus scrofa OX=9823 GN=DTWD1 PE=4 SV=2	DTWD1	11.63	3	3	3	829.391	1175.25	1493.8	855.333		902.744	189.926	705.02	683.076		605.484	695.295	1239.94	920.375		0.966691	1.3698	1.74109	0.996927	1.05219	0.221367	0.821731	0.796154	0.705717	0.810396	1.4452	1.07274
A0A286ZMS7	Transcription elongation factor OS=Sus scrofa OX=9823 GN=TCEA3 PE=3 SV=2	TCEA3	24.7	7	7	7	18118.6	17271	19420.7	20037.9		19569.5	20008.1	18294.3	21285.5		18769	18619.5	17555.9	17571		0.959837	0.914935	1.02882	1.06151	1.0367	1.05993	0.969145	1.1276	0.994292	0.986372	0.930028	0.930828
A0A286ZMW4	Heat shock protein 105 kDa OS=Sus scrofa OX=9823 GN=HSPH1 PE=1 SV=1	HSPH1	31.78	25	25	25	70740.1	70215.8	66950	71185.7		70072.8	65803.1	62706.8	69185.9		65181.7	64057	70731.9	64517.5		1.18248	1.17372	1.11913	1.18993	1.17133	1.09996	1.0482	1.1565	1.08957	1.07077	1.18235	1.07847
A0A286ZMY0	Protein kish OS=Sus scrofa OX=9823 PE=3 SV=2	--	10.98	1	1	1	11864.8	14033.2	18372.1	16015.3		14509.9	14111	18348.4	16085.1		18168.8	14927.2	14422.9	18209.5		0.905082	1.07049	1.40148	1.22169	1.10686	1.07643	1.39967	1.22702	1.38597	1.13869	1.10022	1.38907
A0A286ZMY2	glutaminyl-peptide cyclotransferase OS=Sus scrofa OX=9823 GN=QPCTL PE=3 SV=1	QPCTL	18.28	6	6	6	1732.64	1782.32	2287.16	1943.34		2135.57	1559.87	1546.07	1864.03		2038.75	2312.38	1223.78	1925.33		0.814833	0.838197	1.07561	0.913922	1.00432	0.733582	0.727092	0.876624	0.958792	1.08748	0.575524	0.905452
A0A286ZMY6	FAS-associated factor 2 OS=Sus scrofa OX=9823 GN=FAF2 PE=1 SV=2	FAF2	8.54	4	4	0	8612.09	8908.77	8487.32	9982.16		10077.3	7678.7	8393.59	9291.83		7851.85	5684.52	7452.35	5535.04		0.906052	0.937265	0.892926	1.05019	1.0602	0.807853	0.883065	0.977566	0.82607	0.598051	0.784039	0.582325
A0A286ZN24	Inter-alpha-trypsin inhibitor heavy chain 4 OS=Sus scrofa OX=9823 GN=ITIH4 PE=3 SV=2	ITIH4	16.61	13	13	13	3158.18	3046.73	5719.39	5147.89		2344.07	2403.39	3408.83	4054.68		2843.18	2885.27	2425.84	2156.59		0.159276	0.153655	0.288445	0.259623	0.118218	0.12121	0.171917	0.204489	0.14339	0.145512	0.122342	0.108763
A0A286ZN35	Serine hydroxymethyltransferase OS=Sus scrofa OX=9823 GN=SHMT1 PE=1 SV=1	SHMT1	21.49	10	10	10	10386.5	11444.7	6709.64	7108.16		10416.3	7198.97	6947.4	8920.21		7616	10396.5	11526.5	11650.3		1.052	1.15918	0.679585	0.719949	1.05501	0.729147	0.703667	0.903483	0.771386	1.053	1.16747	1.18
A0A286ZN52	Proteasome subunit beta OS=Sus scrofa OX=9823 GN=PSMB3 PE=1 SV=1	PSMB3	18.05	4	4	4	45564.3	44747.7	43777.8	37357.6		44616	41749.7	44320.2	42723.4		53902.3	43956.9	45772.4	33506.5		0.77266	0.758812	0.742365	0.633494	0.756579	0.707973	0.751563	0.724485	0.914052	0.745402	0.776189	0.568189
A0A286ZN71	TIAM Rac1 associated GEF 1 OS=Sus scrofa OX=9823 GN=TIAM1 PE=4 SV=1	TIAM1	1.51	2	2	2	230.493	362.548	328.551			838.855	582.89		302.889		928.393	1296.06	549.438	247.876		0.406657	0.639641	0.57966		1.47999	1.02839		0.534385	1.63796	2.28663	0.96937	0.437326
A0A286ZN79	Target of myb1 like 1 membrane trafficking protein OS=Sus scrofa OX=9823 GN=TOM1L1 PE=3 SV=1	TOM1L1	20.42	8	8	8	4335.3	4494.66	4704.23	4131.67		3831	3890.89	4363.49	3164.45		3435.05	4766.82	3565.99	3528.79		0.361826	0.375126	0.392617	0.344831	0.319737	0.324735	0.364179	0.264106	0.286691	0.397841	0.297619	0.294514
A0A286ZN93	RAD51 associated protein 1 OS=Sus scrofa OX=9823 GN=RAD51AP1 PE=4 SV=3	RAD51AP1	4.45	1	1	1	87.141	245.893	155.907	144.053		212.191	147.719	612.77	488.106			143.919		111.615		0.370921	1.04666	0.663628	0.61317	0.903204	0.628775	2.60829	2.07765		0.6126		0.475096
A0A286ZNA7	Calpastatin OS=Sus scrofa OX=9823 GN=CAST PE=3 SV=1	CAST	14.46	9	9	9	14367.4	11712.3	14351.2	13245.8		10937.8	11175.8	13335.8	12730.8		10129.6	12774.6	11969.5	11718.5		1.17661	0.959172	1.17528	1.08476	0.895744	0.915235	1.09213	1.04258	0.829557	1.04617	0.980235	0.959679
A0A286ZNA8	Spectrin beta chain OS=Sus scrofa OX=9823 GN=SPTBN2 PE=3 SV=2	SPTBN2	4.93	10	10	10	18351.9	19110	20900.7	20624.3		20239.7	19481.1	16614.1	16512.2		20205.1	20784.4	16015.9	17338.1		0.923028	0.961161	1.05122	1.03732	1.01798	0.979824	0.835623	0.830499	1.01624	1.04537	0.805537	0.872039
A0A286ZNC6	Xylulose kinase OS=Sus scrofa OX=9823 GN=XYLB PE=1 SV=1	XYLB	1.82	1	1	1						1987.46		20966.8	21875.1											0.133002		1.40311	1.46389
A0A286ZNC7	Spectrin beta chain OS=Sus scrofa OX=9823 GN=SPTBN1 PE=1 SV=1	SPTBN1	24.23	48	45	45	16251.9	17585.9	15971.4	16668.7		18067	18535.7	14825.2	16651.2		20110.9	18010	18852.9	15522.2		1.12417	1.21645	1.10477	1.153	1.24972	1.28214	1.02549	1.15179	1.39111	1.24579	1.30409	1.0737
A0A286ZNG1	Ribosomal protein S6 kinase OS=Sus scrofa OX=9823 GN=RPS6KA1 PE=1 SV=3	RPS6KA1	28.81	19	19	0	16104.7	22055.7	26058.8	25872		14692.4	14946.8	23188.3	19362.2		15482.7	14536.5	21798	21613.5		0.885531	1.21275	1.43286	1.42259	0.807871	0.821861	1.27503	1.06465	0.85133	0.799299	1.19858	1.18843
A0A286ZNJ8	Radixin OS=Sus scrofa OX=9823 GN=RDX PE=1 SV=1	RDX	26.7	19	19	12	153464	146414	142564	152010		159056	130621	154289	171355		159731	127822	153351	128772		0.680655	0.649389	0.632313	0.674206	0.705456	0.579342	0.684315	0.760007	0.708453	0.566929	0.680154	0.571138
A0A286ZNM0	Stabilizer of axonemal microtubules 1 OS=Sus scrofa OX=9823 GN=SAXO1 PE=3 SV=2	SAXO1	31.72	16	16	16				5980.16															0.0306464
A0A286ZNM1	Tectonic family member 2 OS=Sus scrofa OX=9823 GN=TCTN2 PE=3 SV=1	TCTN2	3.66	2	2	2	3535.31	4026.36	3991.79	2690.31		4129.09	2881.62	2920.61	3974.9		4899.48	4880	3926.66	3000.93		1.11772	1.27297	1.26204	0.850564	1.30545	0.911048	0.923375	1.2567	1.54901	1.54285	1.24145	0.948769
A0A286ZNN4	NADH dehydrogenase [ubiquinone] iron-sulfur protein 3, mitochondrial OS=Sus scrofa OX=9823 GN=NDUFS3 PE=1 SV=1	NDUFS3	21.59	5	5	5	29453.6	24929.1	20965.3	25233		28050.5	23195.4	20258.2	24609.1		26805.6	26619	21410.8	19024.8		0.41561	0.351766	0.295834	0.356054	0.395811	0.327302	0.285857	0.347251	0.378245	0.375612	0.302121	0.268453
A0A286ZNN7	Integrin subunit alpha M OS=Sus scrofa OX=9823 GN=ITGAM PE=3 SV=2	ITGAM	17.03	16	16	13	35240.6	37732	34504.4	33814		36967.9	35164.4	35577.7	44285		40608.4	33846.4	34301.8	27592.7		1.05097	1.12527	1.02901	1.00842	1.10248	1.0487	1.06102	1.3207	1.21105	1.00939	1.02297	0.822887
A0A286ZNQ0	protein-tyrosine-phosphatase OS=Sus scrofa OX=9823 GN=PTPN5 PE=4 SV=2	PTPN5	12.24	7	7	7	5871.22	5351.93	4324.13	5746.98		6210.98	6578.82	4723.69	5368.73		6838.74	6740.53	6215.9	6286.35		1.0028	0.914105	0.738557	0.981579	1.06083	1.12366	0.806802	0.916974	1.16805	1.15128	1.06167	1.0737
A0A286ZNQ6	Phospholipid-transporting ATPase OS=Sus scrofa OX=9823 GN=ATP8A1 PE=3 SV=1	ATP8A1	5.19	5	5	4	682.834	1064.94	915.059	1055.41		506.33	1130.22	845.565	492.507		1023.49	808.29	821.098	661.013		0.569282	0.887846	0.762889	0.879901	0.42213	0.94227	0.704952	0.410606	0.853289	0.673875	0.684553	0.55109
A0A286ZNR6	Pre-mRNA 3'-end-processing factor FIP1 OS=Sus scrofa OX=9823 GN=FIP1L1 PE=3 SV=1	FIP1L1	4.54	2	2	2	7125.45	8882.88	7074.78	9408.85		6336.89	5881.58	7195.24	10548		5112.65	5450.68	8036.33	8735.66		1.00353	1.25104	0.996393	1.32512	0.892471	0.828346	1.01336	1.48555	0.720052	0.767659	1.13182	1.23031
A0A286ZNS2	Malic enzyme OS=Sus scrofa OX=9823 GN=ME2 PE=3 SV=1	ME2	27.73	21	21	20	396354	395132	376644	416455		411344	453892	417392	406617		443104	437899	430325	364192		1.27558	1.27165	1.21215	1.34027	1.32382	1.46076	1.34329	1.30861	1.42604	1.40929	1.38491	1.17207
A0A286ZNS8	Centrosomal protein of 44 kDa OS=Sus scrofa OX=9823 GN=CEP44 PE=4 SV=1	CEP44	22.6	10	10	10	8263.08	7843.76	5573.36	7190.98		8383.56	8275.82	8623.95	5895.25		7502.55	7330.5	8250.92	8854.41		1.06538	1.01132	0.718591	0.927156	1.08092	1.06703	1.11191	0.760093	0.967327	0.945144	1.06382	1.14163
A0A286ZNT1	Solute carrier family 53 member 1 OS=Sus scrofa OX=9823 GN=XPR1 PE=3 SV=2	XPR1	1.5	1	1	0	1496.69	674.564	909.544									502.31		2084.55		1.32038	0.595099	0.802398							0.443137		1.83899
A0A286ZNW1	EMAP like 2 OS=Sus scrofa OX=9823 GN=EML2 PE=3 SV=1	EML2	24.62	19	19	19	54785.2	53903.7	54333.3	53101.1		52857.7	50761.2	54068.3	54868.6		63927.5	60185.6	55598.9	53254.6		1.2362	1.2163	1.226	1.19819	1.1927	1.1454	1.22002	1.23808	1.44249	1.35805	1.25456	1.20166
A0A286ZNX8	protein-serine/threonine phosphatase OS=Sus scrofa OX=9823 GN=PPM1A PE=1 SV=1	PPM1A	24.74	9	9	9	8145.84	7631.24	6563.47	6705.06		9045.39	8257.11	9227.15	8560.02		8848.74	8097.61	7696.56	7432.97		0.408064	0.382285	0.328795	0.335888	0.453126	0.413638	0.462231	0.428812	0.443275	0.405647	0.385557	0.372353
A0A286ZNY1	Tubulin alpha chain OS=Sus scrofa OX=9823 GN=TUBA4A PE=1 SV=1	TUBA4A	24.33	12	12	12	196983	187110	177804	185999		184589	233026	193010	181236		160480	175212	172775	144262		0.684605	0.650292	0.617949	0.646431	0.641528	0.809867	0.670795	0.629874	0.557738	0.608939	0.600472	0.501376
A0A286ZP20	Misshapen like kinase 1 OS=Sus scrofa OX=9823 GN=MINK1 PE=4 SV=3	MINK1	4.53	5	4	2	2044.58	1194.25	4721.09	2338.23		2034.59	1435.83	2944.4	1782.89		2460.7	4925.43	1714.85	1996.46		0.829071	0.484265	1.91439	0.948147	0.825021	0.582225	1.19394	0.722959	0.997807	1.99725	0.695369	0.809558
A0A286ZP46	X-prolyl aminopeptidase 3 OS=Sus scrofa OX=9823 GN=XPNPEP3 PE=4 SV=2	XPNPEP3	7.74	3	3	0	1098.86	572.842	945.979	431.101		611.626	921.29	450.406	1428.08		389.471	1123.3	606.028	502.23		0.55364	0.288616	0.476614	0.217202	0.308156	0.464174	0.226928	0.719511	0.196228	0.565953	0.305336	0.253039
A0A286ZP50	Doublecortin like kinase 2 OS=Sus scrofa OX=9823 GN=DCLK2 PE=3 SV=2	DCLK2	11.65	8	8	8	4782.1	7091.66	5685.2	5564.57		4749.87	4658.24	6393.74	5657.66		8409.28	9103.47	5270.18	6699.68		0.774788	1.14898	0.921107	0.901563	0.769566	0.754721	1.0359	0.916645	1.36246	1.47493	0.853866	1.08547
A0A286ZPB3	CCR4-NOT transcription complex subunit 2 OS=Sus scrofa OX=9823 GN=CNOT2 PE=1 SV=1	CNOT2	9.64	5	5	5	2919.94	3199.33	3022.56	2450.16		1745.02	2230.08	2444.15	2259.89		1599.93	1309.23	2612.98	2570.65		1.19668	1.31119	1.23874	1.00415	0.715164	0.913957	1.00169	0.926174	0.655702	0.536564	1.07088	1.05353
A0A286ZPC3	Neutrophil cytosolic factor 2 OS=Sus scrofa OX=9823 GN=NCF2 PE=3 SV=3	NCF2	8.36	4	4	4	3223.29	3618.81	2967.23	3303.53		2852.42	4363.97	2097.18	1798.79		2473.78	2565.96	3602.46	3612.94		1.06028	1.19039	0.976053	1.08668	0.938287	1.4355	0.689855	0.591701	0.813735	0.844057	1.18501	1.18846
A0A286ZPD0	Solute carrier family 25 member 51 OS=Sus scrofa OX=9823 GN=SLC25A51 PE=3 SV=1	SLC25A51	21.89	7	7	7	6844.98	6897.12	6303.86	6187.95		6763.09	6603.95	6263.33	6143.1		7438.98	8348.96	6625.93	6438.79		1.05969	1.06776	0.975919	0.957975	1.04701	1.02238	0.969645	0.951031	1.15165	1.29253	1.02578	0.996808
A0A286ZPD4	RNA uridylyltransferase OS=Sus scrofa OX=9823 GN=TUT4 PE=3 SV=3	TUT4	0.43	1	1	1	116213	124621	127123	131379		126848	123896	136635				122173	110006			1.20346	1.29054	1.31645	1.36052	1.3136	1.28303	1.41495			1.26518	1.13919
A0A286ZPD7	Transmembrane emp24 domain-containing protein 7 OS=Sus scrofa OX=9823 GN=TMED7 PE=1 SV=1	TMED7	34.22	7	7	7	14019.2	12711.4	14499.5	14118.4		15731.6	18074.8	10972.8	14661.4		17326.3	18986.4	17330.6	15828.7		0.987255	0.895158	1.02108	0.994241	1.10785	1.27286	0.772723	1.03248	1.22015	1.33705	1.22045	1.11468
A0A286ZPE5	Spindle assembly abnormal protein 6 homolog OS=Sus scrofa OX=9823 GN=SASS6 PE=4 SV=2	SASS6	32.12	21	21	21	6135.16	6442.75	4723.63	5378.27		6543.84	6641.92	5010.53	6678.44		7214.82	6344.81	5695.74	5596.31		1.01679	1.06777	0.782855	0.891349	1.08452	1.10078	0.830403	1.10683	1.19572	1.05154	0.943964	0.927486
A0A286ZPE7	Ras-related GTP-binding protein OS=Sus scrofa OX=9823 GN=RRAGD PE=3 SV=1	RRAGD	9.23	3	3	3	25325.5	26325.9	26326.5	27050.7		24147.1	31275.3	23652.9	28198.7		28542.4	32556.3	33484.7	29218.8		0.9705	1.00884	1.00886	1.03661	0.925342	1.1985	0.906404	1.0806	1.09377	1.24759	1.28317	1.1197
A0A286ZPH8	Stromal interaction molecule 1 OS=Sus scrofa OX=9823 GN=STIM1 PE=1 SV=1	STIM1	7.97	5	5	5	1103.27	1049.19	998.158	946.857		1030.34	806.919	1415.93	1306.55		1369.49	2097.32	1730.9	1213.97		0.836475	0.795473	0.756782	0.717886	0.781181	0.611788	1.07353	0.990598	1.03832	1.59014	1.31233	0.920406
A0A286ZPL5	Dynein axonemal intermediate chain 1 OS=Sus scrofa OX=9823 GN=DNAI1 PE=4 SV=2	DNAI1	19.74	13	13	13				1924.37			794.174												0.036997		0.0152684
A0A286ZPM4	Rho guanine nucleotide exchange factor 7 OS=Sus scrofa OX=9823 GN=ARHGEF7 PE=1 SV=2	ARHGEF7	10.44	8	8	6	6763.69	6450.36	6980.39	7370.69		5905.69	5899.54	6453.59	6739.48		5785.48	5515.77	6719.17	5016.76		1.13674	1.08408	1.17316	1.23875	0.99254	0.991506	1.08462	1.13267	0.972337	0.927008	1.12926	0.843142
A0A286ZPM8	Carboxypeptidase OS=Sus scrofa OX=9823 GN=SCPEP1 PE=3 SV=2	SCPEP1	12.06	5	5	5	1236.82	1315.92	1399.44	1820.86		1240.87	1255.04	1449.47	1514.97		516.076	1470.12	1713.51	1023.59		0.0429068	0.0456508	0.0485483	0.0631678	0.0430473	0.0435388	0.0502839	0.0525561	0.0179033	0.0510002	0.0594437	0.0355096
A0A286ZPN9	AMP deaminase OS=Sus scrofa OX=9823 GN=AMPD3 PE=1 SV=1	AMPD3	19.33	16	15	15	12866.7	11987	14380.3	14395.1		14339.4	13096	15881.6	14282.4		15021.4	15957.2	14324.8	14339.7		0.960568	0.894893	1.07357	1.07467	1.07051	0.977686	1.18565	1.06626	1.12143	1.19129	1.06942	1.07053
A0A286ZPQ4	DENN domain containing 4C OS=Sus scrofa OX=9823 GN=DENND4C PE=4 SV=1	DENND4C	19.6	35	35	35	40749.1	40264.1	32194.7	32809		38397.9	38916.8	32992.5	33055.2		30129.4	30637.5	37794	37995.1		1.14804	1.13437	0.907031	0.924338	1.0818	1.09641	0.929507	0.931274	0.848844	0.863159	1.06478	1.07045
A0A286ZPQ9	Myosin heavy chain 6 OS=Sus scrofa OX=9823 GN=MYH6 PE=3 SV=3	MYH6	1.7	3	3	1	4047.66	3048.11	4887.49	3456.9		4935.82	3951.45	4455.61	3756.45		4508.56	2335.4	2713.94	2534.14		1.1003	0.828589	1.3286	0.939713	1.34174	1.07415	1.2112	1.02114	1.22559	0.634848	0.737749	0.688873
A0A286ZPR1	AP-2 complex subunit mu OS=Sus scrofa OX=9823 GN=AP2M1 PE=1 SV=2	AP2M1	26.5	13	13	13	48356.9	53425.5	50257.2	52078.3		49364.7	53217.1	50779.3	52021.5		47117.5	52106.4	54685.8	50549.4		1.11092	1.22736	1.15457	1.19641	1.13407	1.22257	1.16657	1.1951	1.08244	1.19705	1.25631	1.16128
A0A286ZPT3	RAB43, member RAS onco family OS=Sus scrofa OX=9823 GN=RAB43 PE=1 SV=1	RAB43	30.95	7	6	5	4528.35	4936.64	3841.38	3822.11		3432.42	4180.46	3746.96	3199.68		4008.58	5111.64	5312.09	3048.98		1.06098	1.15664	0.900027	0.895512	0.804209	0.979473	0.877905	0.749678	0.939202	1.19765	1.24461	0.71437
A0A286ZPV1	Prion like protein doppel OS=Sus scrofa OX=9823 GN=PRND PE=3 SV=1	PRND	11.24	2	2	2
A0A286ZPW3	Striatin 3 OS=Sus scrofa OX=9823 GN=STRN3 PE=1 SV=1	STRN3	12.76	8	8	8	2413.2	1196.96	2144.42	2463.22		2764.15	2507.8	2840.33	2954.47		1527.45	2266.25	2792.58	2747.63		1.01188	0.501896	0.899176	1.03285	1.15904	1.05155	1.19098	1.23884	0.640476	0.950261	1.17096	1.15211
A0A286ZPX5	Active breakpoint cluster region-related protein OS=Sus scrofa OX=9823 GN=ABR PE=1 SV=1	ABR	13.04	11	11	9	11802.5	12752.1	14401.8	13094.9		10903.8	12887.2	12523	11905.2		13109.6	10321.7	14131.1	13811		1.06506	1.15076	1.29963	1.18169	0.983963	1.16294	1.13008	1.07433	1.18301	0.931436	1.27519	1.24631
A0A286ZPZ5	Clustered mitochondria protein homolog OS=Sus scrofa OX=9823 GN=CLUH PE=1 SV=2	CLUH	10.48	12	12	12	5776.84	4978.9	6840.93	6012.62		6781.13	6925.96	4255.13	5912.34		6770.98	6131.11	6814.13	6576.02		0.939628	0.80984	1.11271	0.977979	1.10298	1.12654	0.692115	0.961667	1.10133	0.997251	1.10835	1.06962
A0A286ZPZ6	Non-homologous end joining factor 1 OS=Sus scrofa OX=9823 GN=NHEJ1 PE=3 SV=2	NHEJ1	7.07	2	2	2	1740.38	1449.24	5012.39	3485.79		3446.54	3682.13	5181.11	4843.51		2030.13	3558.67	4524.2	3573.31		0.491085	0.408934	1.41435	0.983589	0.972514	1.03899	1.46196	1.3667	0.572844	1.00415	1.2766	1.00828
A0A286ZQ12	Coatomer subunit gamma OS=Sus scrofa OX=9823 GN=COPG2 PE=1 SV=2	COPG2	13.18	11	11	11	19754.2	16447	16593.1	19912.4		17045.7	19270.4	22749	16596.8		13703	12805.3	17567.9	17461.3		1.30003	1.08239	1.092	1.31045	1.12178	1.2682	1.49712	1.09225	0.901798	0.842724	1.15615	1.14914
A0A286ZQ17	Leukocyte surface antigen CD47 OS=Sus scrofa OX=9823 GN=CD47 PE=4 SV=2	CD47	6.85	2	2	2	513.011			220.267												0.00756772			0.00324928
A0A286ZQ28	SEC24 homolog C, COPII coat complex component OS=Sus scrofa OX=9823 GN=SEC24C PE=1 SV=1	SEC24C	14.89	13	13	13	13069.9	13400.1	14885.2	12932.4		10462.5	10696.5	12536.2	13062.2		12588	12836.5	15296.3	16327.4		1.1417	1.17054	1.30027	1.12969	0.913933	0.934374	1.09508	1.14103	1.0996	1.12131	1.33618	1.42625
A0A286ZQ44	Dicarbonyl and L-xylulose reductase OS=Sus scrofa OX=9823 GN=DCXR PE=4 SV=1	DCXR	43.85	9	9	9	71405.5	77715.7	62694.8	80381.5		85042.8	111632	87887.8	91272.4		79106.4	65385.8	70960.4	64648.8		1.11986	1.21882	0.983248	1.26063	1.33373	1.75074	1.37835	1.43143	1.24063	1.02545	1.11288	1.01389
A0A286ZQ50	Nucleoporin 155 OS=Sus scrofa OX=9823 GN=NUP155 PE=1 SV=1	NUP155	17.79	20	20	20	4672.95	4987.82	5715.63	5505.44		4939.79	5272.76	5176.23	4763.77		5259.4	6648.71	5713.22	6047.28		0.38852	0.414699	0.475211	0.457735	0.410705	0.438389	0.430364	0.396071	0.437279	0.552789	0.47501	0.502785
A0A286ZQ67	Nucleolar protein 10 OS=Sus scrofa OX=9823 GN=NOL10 PE=3 SV=2	NOL10	2.81	2	2	2	658.585	538.938	392.847			201.641	1076.76	635.981				709.256	480.923	330.114		0.944581	0.772976	0.563444		0.289205	1.54435	0.912161			1.01726	0.689768	0.473469
A0A286ZQA3	TLE family member 4, transcriptional corepressor OS=Sus scrofa OX=9823 GN=TLE4 PE=1 SV=2	TLE4	1.42	1	1	1	1021.72	356.02	225.177			342.57					686.674	864.312		850.046		1.64546	0.573365	0.362644		0.551704				1.10588	1.39196		1.36899
A0A286ZQH3	Transcription elongation regulator 1 OS=Sus scrofa OX=9823 GN=TCERG1 PE=1 SV=1	TCERG1	2.63	3	3	3	810.068	1812.28	821.37	1359.89		1194.92	1907.65	1136.3	1140.55		922.167	701.812	990.154	766.02		0.716706	1.60341	0.726706	1.20316	1.0572	1.68779	1.00534	1.0091	0.815886	0.620927	0.876037	0.677735
A0A286ZQI5	Cell adhesion molecule L1 like OS=Sus scrofa OX=9823 GN=CHL1 PE=3 SV=1	CHL1	2.4	3	3	3	1714.21	2249.17	2024.02	2330.47		1981.05	1573.68	2277.21	1594.14		1511.61	1754.44	1892.22	1818.25		0.49346	0.647455	0.582643	0.670859	0.570273	0.453006	0.655527	0.458896	0.435138	0.50504	0.544702	0.523409
A0A286ZQJ8	Dynein light chain Tctex-type 2B OS=Sus scrofa OX=9823 GN=DYNLT2B PE=3 SV=1	DYNLT2B	13.7	2	2	2
A0A286ZQK4	CUGBP Elav-like family member 2 OS=Sus scrofa OX=9823 GN=CELF2 PE=1 SV=3	CELF2	6.93	4	4	4	10260.7	10478.9	8888.85	11945.2		10669.9	8958.53	10806.1	11062.9		7898.91	5816.89	8144.65	7291.9		1.09717	1.12051	0.950482	1.27729	1.14092	0.957933	1.15549	1.18295	0.844628	0.621998	0.870905	0.779721
A0A286ZQM2	MAP kinase-activating death domain protein OS=Sus scrofa OX=9823 GN=MADD PE=3 SV=3	MADD	15.11	21	21	21	7463.33	7363.94	7667.32	7273.56		8113.73	7585.6	7691.51	7621.46		8401.29	6839.97	7880.95	7438.42		0.9805	0.967443	1.0073	0.955569	1.06595	0.996564	1.01048	1.00127	1.10373	0.898606	1.03537	0.977228
A0A286ZQP4	Oxysterol-binding protein OS=Sus scrofa OX=9823 GN=OSBPL2 PE=1 SV=2	OSBPL2	4.86	2	2	2	4084.34	3871.4	3189.48	3626.74		3057.11	3337.42	2625.4	3578.39		4035.84	4089.17	3125.76	4303.92		1.14181	1.08228	0.891643	1.01388	0.854638	0.933001	0.73395	1.00037	1.12825	1.14316	0.87383	1.20319
A0A286ZQQ5	Guided entry of tail-anchored proteins factor 1 OS=Sus scrofa OX=9823 GN=GET1 PE=3 SV=1	GET1	14.37	3	3	3	2428.17	2222.15	3386.65	2879.61		2121.76	2707.64	3128.91	2513.67		2649.21	2263.66	3080.31	2515.8		0.947948	0.867519	1.32214	1.12419	0.828327	1.05705	1.22151	0.981327	1.03424	0.883724	1.20254	0.982159
A0A286ZQQ9	Phospholipid-transporting ATPase OS=Sus scrofa OX=9823 GN=ATP11C PE=3 SV=3	ATP11C	5.08	5	5	5	2016.53	1623.06	2811.12	1481.93		1456.03	2357.7	2029.93	2653.01		2342.77	2139.9	1778.38	2627.18		0.363884	0.292882	0.507268	0.267415	0.262741	0.425448	0.366302	0.478737	0.422754	0.386146	0.32091	0.474076
A0A286ZQT3	Serine/threonine-protein kinase tousled-like 2 isoform A OS=Sus scrofa OX=9823 GN=TLK2 PE=4 SV=1	TLK2	2.31	2	2	0	2904.28		4667.39	4318.58		3723.35	1569.39	3359.2	2628.77		3703.21	3528.05	4846.12	3473.12		0.939263		1.50946	1.39666	1.20416	0.507551	1.08639	0.850161	1.19764	1.14099	1.56727	1.12323
A0A286ZQW9	Palmitoyltransferase OS=Sus scrofa OX=9823 PE=3 SV=3	--	4.51	3	3	3
A0A286ZQY2	Vacuolar protein sorting 13 homolog B OS=Sus scrofa OX=9823 GN=VPS13B PE=3 SV=1	VPS13B	1.54	5	5	5	987.608	908.005	1001.32	1133.14		777.163	648.234	1122.19	1041.03		996.633	548.646	764.543	914.051		1.09303	1.00493	1.10821	1.2541	0.860125	0.717433	1.24198	1.15216	1.10302	0.607214	0.846157	1.01163
A0A286ZQZ9	Pre-mRNA-splicing factor 18 OS=Sus scrofa OX=9823 GN=PRPF18 PE=1 SV=1	PRPF18	6.58	2	2	2	482.589	677.265	667.792	519.89		776.475	281.657	717.114	453.958		636.072	728.248	484.811	365.465		0.852714	1.1967	1.17996	0.918623	1.372	0.497676	1.26711	0.802124	1.12391	1.28678	0.85664	0.645761
A0A286ZR11	Ceramide synthase 2 OS=Sus scrofa OX=9823 GN=CERS2 PE=4 SV=1	CERS2	3.44	2	2	2	2981.49	2020.32	2870.66	1891.19		3440.27	2237.47	2295.85	1187.59		2763.81	2919.01	1825.4	2780.99		1.22468	0.829869	1.17916	0.776828	1.41313	0.919066	0.943046	0.487816	1.13527	1.19902	0.749804	1.14232
A0A286ZR20	Phosphoinositide phospholipase C OS=Sus scrofa OX=9823 GN=PLCH1 PE=4 SV=1	PLCH1	0.49	1	1	1						83176.1		82927.4												1.91668		1.91095
A0A286ZR26	Endoribonuclease Dicer OS=Sus scrofa OX=9823 GN=DICER1 PE=3 SV=1	DICER1	3.13	5	5	5	1058.52	1178.46	1024.47	1137.07		1090.37	1382.81	1748.46	1361.21		1132.66	893.235	1099.15	1323.61		0.880265	0.980007	0.851949	0.945587	0.906751	1.14994	1.45402	1.13198	0.941919	0.742814	0.914052	1.10071
A0A286ZR44	CCR4-NOT transcription complex subunit 10 OS=Sus scrofa OX=9823 GN=CNOT10 PE=3 SV=2	CNOT10	16.82	11	11	11	8576.03	6888.67	10600.4	10399.3		9080.34	6265.42	7109.34	9304.31		8643.72	8694.09	8774.36	8512.79		0.966833	0.776606	1.19505	1.17238	1.02369	0.706342	0.801483	1.04894	0.974464	0.980142	0.989192	0.959703
A0A286ZRA9	Synembryn OS=Sus scrofa OX=9823 GN=RIC8B PE=3 SV=3	RIC8B	2.5	1	1	1		311.866	158.151	252.723		359.187	679.778					517.096					0.821132	0.416406	0.66541	0.945726	1.78983				1.36149
A0A286ZRB1	Cilia- and flagella-associated protein 206 OS=Sus scrofa OX=9823 GN=CFAP206 PE=3 SV=1	CFAP206	15.51	9	9	9											2499.11													0.162295
A0A286ZRB5	Arrestin domain containing 1 OS=Sus scrofa OX=9823 GN=ARRDC1 PE=3 SV=1	ARRDC1	18.27	7	7	7	3292.69	2789.75	2426.5	3055.17		2424.51	2928.88	3256.4	2975.27		3736.04	3880.78	3092.59	2083		0.309996	0.262646	0.228447	0.287635	0.22826	0.275745	0.30658	0.280112	0.351736	0.365363	0.291158	0.196108
A0A286ZRC5	Small ArfGAP 1 OS=Sus scrofa OX=9823 GN=SMAP1 PE=1 SV=2	SMAP1	4.26	2	2	2	4801.65	1039.17	4232.24	4648.26		3460.22	1196.86	5600.86	993.598		3684.34	2947.3	4239.76	4424.3		1.39622	0.302168	1.23064	1.35161	1.00616	0.348021	1.62861	0.288917	1.07133	0.857011	1.23283	1.28649
A0A286ZRK1	Ferritin OS=Sus scrofa OX=9823 PE=3 SV=2	--	28.02	5	5	5			1765.66	903.143							6248.07		3375.78	642.561				0.063118	0.0322851					0.223353		0.120676	0.02297
A0A286ZRK5	non-specific serine/threonine protein kinase OS=Sus scrofa OX=9823 GN=MARK3 PE=3 SV=3	MARK3	13.43	10	10	10	6911.19	6949.27	6534.19	7176.58		6778.36	4498.85	6434.27	5556.42		6028.39	6178.76	8938.52	6767.13		1.05311	1.05891	0.995662	1.09355	1.03287	0.685522	0.980436	0.846672	0.918589	0.941503	1.36203	1.03116
A0A286ZRL1	ATP-dependent Clp protease proteolytic subunit OS=Sus scrofa OX=9823 GN=CLPP PE=3 SV=1	CLPP	16.85	4	4	4	15317.2	16501.1	15287.3	16947.5		17874.4	14608.7	15350.7	15953.7		16221.4	17845.3	17974.6	16595.6		0.742632	0.800032	0.741183	0.821675	0.866614	0.708282	0.744257	0.773492	0.786471	0.865204	0.871473	0.804614
A0A286ZRS0	Glutathione synthetase OS=Sus scrofa OX=9823 GN=GSS PE=1 SV=1	GSS	13.92	7	7	7	51667.8	54498.1	53822.4	51426.9		51903.7	53018.6	63379.8	56099.2		52859.3	51755.7	49976.5	51038.9		1.22151	1.28842	1.27245	1.21581	1.22709	1.25344	1.4984	1.32627	1.24968	1.22359	1.18152	1.20664
A0A286ZRU8	RING-type E3 ubiquitin transferase OS=Sus scrofa OX=9823 GN=MKRN2 PE=4 SV=3	MKRN2	11.57	5	5	5	1942.54	1812.19	1578.4	2242.49		1856.16	1511.79	1276.22	1845.65		1523.04	1622.09	1326.18	2356.96		0.966865	0.901986	0.785621	1.11616	0.923871	0.752467	0.635216	0.91864	0.758066	0.807367	0.660083	1.17314
A0A286ZRZ7	Sperm associated antigen 9 OS=Sus scrofa OX=9823 GN=SPAG9 PE=1 SV=3	SPAG9	16.49	20	20	0	5425.47	4150.33	6010.18	4731.74		4396.13	4073.47	3378.79	4019.64		1969.66	2177.4	6600.57	3898.11		0.373468	0.285693	0.413718	0.325715	0.302613	0.280402	0.232583	0.276696	0.135584	0.149884	0.454358	0.268331
A0A286ZS14	Sodium/potassium-transporting ATPase subunit beta OS=Sus scrofa OX=9823 GN=ATP1B3 PE=3 SV=1	ATP1B3	16.95	4	4	4	1166.03	2946.56	2933.19	3523.16		3541.21	2154.31	2973.65	4367.74		3825.75	3104.71	1654.56	997.766		0.0378506	0.0956485	0.0952145	0.114366	0.114951	0.0699312	0.0965279	0.141782	0.124188	0.100782	0.0537088	0.0323886
A0A286ZS19	Solute carrier family 35 member B1 OS=Sus scrofa OX=9823 GN=SLC35B1 PE=3 SV=3	SLC35B1	3.11	1	1	1	13239.7	12271.8	14486.1	13569.1		12381.3	10033.4	12775.6	10203.6		14117.6	16367.5	13222.9	12624.3		1.20413	1.1161	1.31749	1.23409	1.12606	0.912525	1.16192	0.928005	1.28398	1.4886	1.20261	1.14816
A0A286ZS27	RAB5B, member RAS oncogene family OS=Sus scrofa OX=9823 GN=RAB5B PE=1 SV=2	RAB5B	28.57	4	4	1	122909	122025	130904	135110		128173	146571	136783	140216		141104	131638	135595	107256		0.912817	0.906252	0.972189	1.00343	0.951909	1.08855	1.01585	1.04135	1.04794	0.977643	1.00703	0.796561
A0A286ZS89	SPARC (osteonectin), cwcv and kazal like domains proteoglycan 1 OS=Sus scrofa OX=9823 GN=SPOCK1 PE=4 SV=2	SPOCK1	7.29	3	3	3	1376.38	942.998	906.708	1252.18		697.203	995.617	577.293	568.908		1053.15	598.493	1078.75	1006.37		1.48246	1.01568	0.976591	1.34869	0.750939	1.07235	0.621787	0.612756	1.13432	0.644621	1.16189	1.08393
A0A286ZS94	NLR family CARD domain containing 5 OS=Sus scrofa OX=9823 GN=NLRC5 PE=4 SV=1	NLRC5	0.38	1	1	1		3194.66	1290.92	3494.17		3858.65	4645.92	5087.89	4346		3215.44	4406.89		2292.92			0.89153	0.360255	0.975114	1.07683	1.29653	1.41987	1.21283	0.897329	1.22983		0.639882
A0A286ZSB5	vesicle-fusing ATPase OS=Sus scrofa OX=9823 GN=VCP PE=1 SV=3	VCP	32.43	23	23	1	194586	190510	208499	206276		192510	191496	204271	216382		199026	201451	186580	185504		0.629811	0.616617	0.674841	0.667646	0.623092	0.619808	0.661158	0.700356	0.64418	0.65203	0.603896	0.600415
A0A286ZSB7	PDS5 cohesin associated factor B OS=Sus scrofa OX=9823 GN=PDS5B PE=1 SV=2	PDS5B	2.39	3	3	3	1387.17	819.642	1187.63	1010.34		520.29	441.895		855.904		2381.84	45.6291	808.441	792.929		1.48842	0.87947	1.27432	1.08409	0.558268	0.47415		0.918379	2.55569	0.0489597	0.867452	0.850807
A0A286ZSH4	FACT complex subunit SSRP1 OS=Sus scrofa OX=9823 GN=SSRP1 PE=1 SV=1	SSRP1	14.74	9	9	9	6731.09	6287.91	6223.25	6149.94		5356.38	6704.05	5703.66	7512.42		8340.63	6473.13	7144.33	6127.77		1.02563	0.958102	0.94825	0.937079	0.816163	1.02151	0.869079	1.14468	1.27088	0.986325	1.0886	0.933701
A0A286ZSL1	Ral transcription factor IIIC subunit 2 OS=Sus scrofa OX=9823 GN=GTF3C2 PE=4 SV=2	GTF3C2	3.81	3	3	3		865.047	878.412	578.581		1208.3	1016.03	775.352	793.504		1488.15	1467.26	1031.69	799.293			0.872854	0.886339	0.583802	1.2192	1.0252	0.782349	0.800665	1.50158	1.4805	1.041	0.806506
A0A286ZSN1	F-actin monooxygenase OS=Sus scrofa OX=9823 GN=MICAL3 PE=3 SV=1	MICAL3	1.02	2	2	2	435.084	377.759	208.544	212.139		172.163	1607.74		672.157		114.677			1469.23		0.743099	0.645191	0.356182	0.362322	0.294045	2.74593		1.14801	0.195862			2.50936
A0A286ZSR2	Phosphorylated adapter RNA export protein OS=Sus scrofa OX=9823 GN=PHAX PE=3 SV=1	PHAX	21.07	9	9	9	3607.2	4064.79	4034.49	3323.87		4290.94	4559.32	3846.58	3940.62		3686.01	3867.83	3628.11	3730.33		0.92929	1.04717	1.03937	0.856298	1.10544	1.17458	0.990959	1.01519	0.949593	0.996433	0.934677	0.961011
A0A286ZST3	Alanine--glyoxylate aminotransferase 2 OS=Sus scrofa OX=9823 GN=AGXT2 PE=3 SV=2	AGXT2	7.65	4	4	4
A0A286ZSW5	AIG1-type G domain-containing protein OS=Sus scrofa OX=9823 PE=3 SV=2	--	4.55	1	1	1	267.723	751.929	173.593	39.0002		131.656	220.799	346.613			385.335	348.626		340.795		0.890608	2.50137	0.577475	0.129738	0.437967	0.734511	1.15304		1.28186	1.15974		1.13369
A0A286ZT11	Histone deacetylase 6 OS=Sus scrofa OX=9823 GN=HDAC6 PE=3 SV=1	HDAC6	2.02	2	2	2	1186.4	1322.49	314.001	727.297		1296.32	728.193	796.849	565.654		371.359		872.89	643.396		1.54639	1.72378	0.409279	0.947983	1.68967	0.949151	1.03864	0.737292	0.484041		1.13775	0.838623
A0A286ZT13	Albumin OS=Sus scrofa OX=9823 GN=ALB PE=4 SV=2	ALB	54.61	35	35	35	183772	193345	198177	211257		161593	144325	179019	166126		168657	169833	138260	138940		0.715082	0.752331	0.771133	0.822029	0.62878	0.561588	0.696587	0.646419	0.656267	0.660843	0.537988	0.540634
A0A286ZT24	Myosin IIIB OS=Sus scrofa OX=9823 GN=MYO3B PE=3 SV=3	MYO3B	10.53	13	13	13	57311.1	422.563				948.486		3265.51	1945.55		3292.61	2739.37	919.735	660.229		3.45357	0.0254637			0.0571558		0.19678	0.117239	0.198413	0.165075	0.0554233	0.0397855
A0A286ZT47	Ring finger protein 34 OS=Sus scrofa OX=9823 GN=RNF34 PE=4 SV=2	RNF34	10.75	4	4	3	10198.6	9788.79	12440.5	11392		12414.8	12438	12619.7	12810.4		13490.7	10722.5	12053.7	11961.4		0.859852	0.825297	1.04887	0.960467	1.0467	1.04865	1.06397	1.08005	1.13741	0.90402	1.01625	1.00847
A0A286ZT56	Pre-mRNA-processing factor 6 OS=Sus scrofa OX=9823 GN=PRPF6 PE=1 SV=1	PRPF6	8.96	9	9	9	2158.37	1416.24	1926.47	1649.61		1740.84	1322.72	1725.34	1933.75		1492.84	1605.5	1800.71	1414.34		1.28304	0.841884	1.14519	0.980611	1.03484	0.786291	1.02563	1.14952	0.887419	0.954389	1.07043	0.840754
A0A286ZT98	uroporphyrinogen-III synthase OS=Sus scrofa OX=9823 GN=UROS PE=3 SV=1	UROS	3.72	1	1	1	993.322	982.625	2076.05	633.575		1797.65	1508.46				1201.4	1234.98	1844.01	1263.86		0.497944	0.492582	1.04071	0.317606	0.901147	0.756179			0.602252	0.619085	0.924387	0.633563
A0A286ZTA0	Spire type actin nucleation factor 1 OS=Sus scrofa OX=9823 GN=SPIRE1 PE=3 SV=1	SPIRE1	4.17	3	3	3	3125.08	3493.83	2184.96	3072.32		4221.49	1830.71	4939.34	3790.04		5244.79	5053.62	6659.81	6058.31		0.754937	0.844017	0.527829	0.742191	1.0198	0.442251	1.19321	0.915574	1.267	1.22082	1.60883	1.46353
A0A286ZTA4	Fructose-bisphosphate aldolase OS=Sus scrofa OX=9823 GN=ALDOB PE=1 SV=1	ALDOB	17.58	5	5	5	6787.59	5874.33	6735.48	7020.9		5909.78	6283.73	6757.13	5472.32		6184.69	6579.55	4789.33	4941.63		1.11065	0.961213	1.10212	1.14883	0.967014	1.0282	1.10567	0.895433	1.012	1.07661	0.783676	0.808596
A0A286ZTB6	NTR domain-containing protein OS=Sus scrofa OX=9823 GN=LOC110261265 PE=3 SV=1	LOC110261265	12.13	3	3	3
A0A286ZTG8	non-specific serine/threonine protein kinase OS=Sus scrofa OX=9823 GN=CSNK1G3 PE=3 SV=2	CSNK1G3	18.53	8	8	8	5637.08	5321.14	4407.58	4710.93		4392.49	5762.91	5204.08	6392.68		6876.01	5674.46	6264.92	4766.29		0.184867	0.174506	0.144546	0.154494	0.144051	0.188994	0.170667	0.209647	0.225497	0.186093	0.205457	0.15631
A0A286ZTK5	ceramidase OS=Sus scrofa OX=9823 GN=NAAA PE=3 SV=1	NAAA	15.77	6	6	6	8425.97	5336.97	7882.45	6813.47		6949.98	5906.36	5760.93	6930.69		5156.83	5343.43	6421.1	7044.03		1.39016	0.880519	1.30048	1.12412	1.14664	0.97446	0.950466	1.14346	0.850799	0.881585	1.05938	1.16216
A0A286ZTM0	Integrin subunit alpha D OS=Sus scrofa OX=9823 GN=ITGAD PE=3 SV=2	ITGAD	19.27	19	17	14	10535.1	12077.1	10938	10787.1		10895	11195.5	12047.1	10896.4		11377.6	12058.6	12759.1	11782.6		0.920436	1.05516	0.955637	0.942453	0.95188	0.978135	1.05254	0.952003	0.994044	1.05354	1.11474	1.02943
A0A286ZTS1	trans-L-3-hydroxyproline dehydratase OS=Sus scrofa OX=9823 GN=L3HYPDH PE=1 SV=1	L3HYPDH	9.6	4	4	4	2575.23	2422.12	2704.47	2687.86		2757.28	2615.23	2003.3	3469.63		2775.96	3764.48	3346.17	2807.02		0.910813	0.856661	0.956523	0.950649	0.975201	0.924961	0.708532	1.22715	0.981808	1.33143	1.18348	0.992793
A0A286ZTS2	non-specific serine/threonine protein kinase OS=Sus scrofa OX=9823 GN=WNK2 PE=4 SV=3	WNK2	3.16	7	7	3	15109.7	14115	16540.1	12064.6		15970.9	13158.7	16143	13316.3		13512.7	16095.5	15002.9	14578.5		1.23686	1.15543	1.35394	0.987585	1.30735	1.07715	1.32144	1.09005	1.10613	1.31755	1.22811	1.19337
A0A286ZTS7	E3 ubiquitin-protein ligase OS=Sus scrofa OX=9823 GN=NEDD4 PE=1 SV=2	NEDD4	4.2	4	4	0	8660.65	9203.53	10220.8	9311.79		9231.64	13167	9870.21	9176.18		8109.34	10145.8	12398.6	10182.6		0.868394	0.922828	1.02483	0.933683	0.925647	1.32024	0.989675	0.920086	0.813115	1.01731	1.24319	1.021
A0A286ZTT8	RAB23, member RAS onco family OS=Sus scrofa OX=9823 GN=RAB23 PE=1 SV=1	RAB23	21.84	4	4	4	2152.14	2286.8	2534.51	1301.37		1959.81	2098.82	896.347	1499.6		2319.71	2618.07	1875.41	1510.44		0.949484	1.00889	1.11818	0.57414	0.864631	0.92596	0.395451	0.661595	1.02341	1.15504	0.827396	0.666378
A0A286ZTU8	Taxilin alpha OS=Sus scrofa OX=9823 GN=TXLNA PE=1 SV=2	TXLNA	9.87	5	5	5	1539.35	1137.59	1078.19	1217.22		1543.37	2409.76	1319.61	2772.93		1308.59	1493.73	1373.64	5685.26		0.807378	0.596658	0.565503	0.638423	0.809487	1.2639	0.692126	1.45438	0.686346	0.783451	0.720464	2.98188
A0A286ZTX1	Copper homeostasis protein cutC homolog OS=Sus scrofa OX=9823 GN=CUTC PE=3 SV=1	CUTC	10.62	3	3	3	760.332	300.341	324.447	1045.68		492.07	923.87		1481.21		1532.05	1873.86	838.381	1025.04		0.141298	0.0558144	0.0602942	0.194326	0.0914447	0.171689		0.275263	0.284711	0.348232	0.155802	0.19049
A0A286ZTX3	Biotinidase OS=Sus scrofa OX=9823 GN=BTD PE=3 SV=1	BTD	3.18	2	2	2							3435.17		4028.35		4528.37										0.246488		0.289051	0.32493
A0A286ZTZ2	PALM2-AKAP2 fusion OS=Sus scrofa OX=9823 GN=PALM2AKAP2 PE=1 SV=3	PALM2AKAP2	3.21	3	3	3	779.442	251.787	562.619	342.567		760.086	353.361	228.199	718.729		827.437	200.796	686.147	260.975		1.56615	0.505923	1.13049	0.68833	1.52726	0.710018	0.458527	1.44416	1.66259	0.403465	1.37869	0.524384
A0A286ZU05	Dickkopf like acrosomal protein 1 OS=Sus scrofa OX=9823 GN=DKKL1 PE=2 SV=1	DKKL1	8.15	2	2	2
A0A286ZU36	Guanidinoacetate N-methyltransferase OS=Sus scrofa OX=9823 GN=GAMT PE=3 SV=1	GAMT	10.17	2	2	1	2211.3	2074.93	3727.37	3410.61		3267.41	3725.61	3015.07	4246.31		3706.41	3493.34	3602.98	2935.21		0.626878	0.588219	1.05667	0.966869	0.926274	1.05617	0.854738	1.20378	1.05073	0.990322	1.0214	0.832099
A0A286ZU42	Phosphatidylinositol binding clathrin assembly protein OS=Sus scrofa OX=9823 GN=PICALM PE=1 SV=2	PICALM	13.28	8	7	7	12334	12993.3	15218	14889		12739	11480.1	11149.7	12697.8		10909.1	11378.9	13568.6	11665.8		1.04589	1.1018	1.29045	1.26255	1.08023	0.973483	0.945466	1.07674	0.925063	0.964901	1.15058	0.98923
A0A286ZU56	39S ribosomal protein L20, mitochondrial isoform 1 OS=Sus scrofa OX=9823 GN=MRPL20 PE=1 SV=1	MRPL20	7.38	1	1	1	650.883		431.634				715.316	137.349				243.512	370.786	516.907		1.48585		0.985341			1.63294	0.313543			0.555893	0.846437	1.18
A0A286ZU72	Caseinolytic mitochondrial matrix peptidase chaperone subunit B OS=Sus scrofa OX=9823 GN=CLPB PE=4 SV=2	CLPB	5.96	4	4	4	717.649	570.819	554.038	985.293		643.979	1175.32	820.493	685.533		974.867	1427.61	536.456	1267.61		0.345858	0.275096	0.267009	0.474844	0.310354	0.566424	0.395422	0.33038	0.46982	0.688011	0.258535	0.610902
A0A286ZUA2	Radial spoke head 3 OS=Sus scrofa OX=9823 GN=RSPH3 PE=3 SV=2	RSPH3	20.25	7	7	7
A0A286ZUD3	Probable splicing factor YJU2B OS=Sus scrofa OX=9823 GN=YJU2B PE=3 SV=2	YJU2B	2.01	1	1	1	14408.7		12576.1	10410.8		14552.8	13205.5	14532.4	15785.9		13976.1	12038.3	8532.04	9931.1		1.13252		0.988477	0.818285	1.14384	1.03795	1.14224	1.24077	1.09852	0.946206	0.670615	0.780581
A0A286ZUH0	Caldesmon 1 OS=Sus scrofa OX=9823 GN=CALD1 PE=1 SV=3	CALD1	4.69	4	4	4	762.59	1060.25	2150.19	1695.97		667.941	989.601	911.821	1172.66		563.416	646.364	739.186	1068.44		0.480893	0.668599	1.35592	1.06949	0.421207	0.624047	0.574999	0.739485	0.355293	0.4076	0.466134	0.673764
A0A286ZUK6	GDP-L-fucose synthase OS=Sus scrofa OX=9823 GN=GFUS PE=1 SV=2	GFUS	16.77	7	7	7	51452.5	51822.1	44329.5	44227		49081.3	53959.1	45194.6	45984.6		52997.1	52671.1	48800.7	49198.5		1.17012	1.17853	1.00813	1.0058	1.1162	1.22713	1.02781	1.04577	1.20525	1.19783	1.10981	1.11886
A0A286ZUN9	NADH dehydrogenase [ubiquinone] iron-sulfur protein 8, mitochondrial OS=Sus scrofa OX=9823 GN=NDUFS8 PE=1 SV=3	NDUFS8	15.06	3	3	3	29078.7	24958.7	22675.7	13914		26720.4	15094.9	18772.9	12397.4		17237.2	16092.2	18488	20263.8		0.511684	0.439187	0.399014	0.244838	0.470186	0.265618	0.330338	0.218151	0.303315	0.283167	0.325325	0.356573
A0A286ZUQ1	Inositol 1,4,5-trisphosphate receptor OS=Sus scrofa OX=9823 GN=ITPR1 PE=1 SV=3	ITPR1	19.88	52	52	52	54699.7	57748.8	56015.2	60709.1		54548.4	54376.1	55051.2	53123		45292	50735.4	53654.3	46362.2		1.02192	1.07889	1.0465	1.13419	1.01909	1.01588	1.02849	0.992466	0.846163	0.94786	1.00239	0.866158
A0A286ZUS4	Coiled-coil-helix-coiled-coil-helix domain containing 3 OS=Sus scrofa OX=9823 GN=CHCHD3 PE=4 SV=1	CHCHD3	18.33	5	5	5	85482.9	82921.9	80764.7	87588.7		81489.9	88217.8	82547.6	78474.4		83452.8	80935.3	86369.5	84041.9		0.990209	0.960543	0.935554	1.0146	0.943955	1.02189	0.956207	0.909024	0.966693	0.937531	1.00048	0.973516
A0A286ZUT6	A-kinase anchoring protein 9 OS=Sus scrofa OX=9823 GN=AKAP9 PE=1 SV=2	AKAP9	7.9	27	27	27	1621.32	1681.1	1749.83	1828.74		1826.6	1131.31	1479.24	1666.74		1279.93	1142.87	1554.59	1501.19		0.917349	0.951172	0.99006	1.03471	1.0335	0.640099	0.836959	0.943048	0.724189	0.64664	0.879593	0.849379
A0A286ZUW1	N-acetylglucosamine-6-sulfatase OS=Sus scrofa OX=9823 GN=GNS PE=1 SV=1	GNS	15.66	8	8	8	42241.6	48541.6	40802.4	46641.3		39622.8	46072.8	35871.4	38602.6		36700.3	27124.1	34857.4	28556		1.13596	1.30538	1.09726	1.25428	1.06553	1.23899	0.964652	1.0381	0.986943	0.72942	0.937384	0.767927
A0A286ZUZ0	Oxysterol-binding protein OS=Sus scrofa OX=9823 GN=OSBPL9 PE=1 SV=2	OSBPL9	19.33	14	14	14	14119.3	14153	13560.7	13694.2		14265.8	14539.2	14736.7	13567.2		13598.7	15624.9	17188.6	14907.8		1.0392	1.04168	0.998087	1.00791	1.04998	1.07011	1.08464	0.998565	1.00088	1.15001	1.26511	1.09724
A0A286ZUZ1	Sorting nexin-2 OS=Sus scrofa OX=9823 GN=SNX2 PE=1 SV=2	SNX2	27.26	13	13	13	9719.51	9412.18	8709.15	9429.61		9259.76	8715.37	8690.46	10857.5		7474.12	9192.42	9618.73	9553.72		1.20791	1.16972	1.08235	1.17188	1.15077	1.08312	1.08002	1.34934	0.92886	1.1424	1.19539	1.18731
A0A286ZV48	oxoglutarate dehydrogenase (succinyl-transferring) OS=Sus scrofa OX=9823 GN=OGDH PE=1 SV=2	OGDH	27.24	26	26	2	222797	221880	222755	213285		225128	231158	212642	210056		227498	248340	239683	228479		0.757684	0.754565	0.757541	0.725335	0.76561	0.786118	0.72315	0.714353	0.773671	0.84455	0.815109	0.777007
A0A286ZVF4	Phospholipase D family member 6 OS=Sus scrofa OX=9823 GN=PLD6 PE=4 SV=2	PLD6	17.19	4	4	4	3943.03	3134.07	5901.14	6629.23		4162.47	5045.12	5250.93	4840.02		7457.92	5504.95	6027.75	7210.01		0.703113	0.558861	1.05228	1.18211	0.742243	0.899635	0.936334	0.863062	1.32988	0.981631	1.07486	1.28567
A0A286ZVF7	selenide, water dikinase OS=Sus scrofa OX=9823 GN=SEPHS1 PE=1 SV=2	SEPHS1	4.74	2	2	2	3376.2	3404.53	3320.02	5436.6		3183.82	3897.39	3550.98	4003.58		4501.32	5038.72	4114.25	5110.31		0.827877	0.834824	0.814101	1.33311	0.780703	0.955678	0.870734	0.981716	1.10377	1.23554	1.00885	1.2531
A0A286ZVG0	Prosaposin OS=Sus scrofa OX=9823 GN=PSAP PE=4 SV=2	PSAP	21.29	12	12	11	209542	210865	190799	179850		206531	198797	198439	196438		181881	169731	169333	167495		1.15229	1.15956	1.04922	0.989008	1.13573	1.0932	1.09123	1.08023	1.00018	0.933363	0.931174	0.921067
A0A286ZVG1	PGAM family member 5, mitochondrial serine/threonine protein phosphatase OS=Sus scrofa OX=9823 GN=PGAM5 PE=1 SV=1	PGAM5	30.56	8	8	8	1831.6	2172.91	1823.54	1172.08		1845.94	1600.83	2859.85	834.669		1465.63	1388.74	1851.51	1571.19		0.101387	0.12028	0.100941	0.0648795	0.10218	0.0886126	0.158305	0.0462024	0.0811287	0.0768725	0.102489	0.0869719
A0A286ZVK9	Cytosolic iron-sulfur assembly component 2B OS=Sus scrofa OX=9823 GN=CIAO2B PE=1 SV=1	CIAO2B	10.91	1	1	1	1028.54	186.273	595.2	220.675		579.324			2.97492		1025.73	683.535	1349.77	1472.37		1.43965	0.260726	0.833101	0.308879	0.810879			0.00416399	1.43571	0.956743	1.88927	2.06088
A0A286ZVL5	dolichyl-diphosphooligosaccharide--protein glycotransferase OS=Sus scrofa OX=9823 GN=STT3A PE=1 SV=2	STT3A	12.4	11	11	11	54811.9	49718.5	48640.1	59955.8		42115.6	49432.9	59292.2	50839		58351.7	51816.6	53247.9	42703.8		1.33471	1.21068	1.18442	1.45996	1.02554	1.20372	1.4438	1.23796	1.4209	1.26177	1.29662	1.03987
A0A286ZVP4	deoxyribose-phosphate aldolase OS=Sus scrofa OX=9823 GN=DERA PE=4 SV=1	DERA	16.04	3	3	3	2634.74	3192.63	3504.01	3533.55		2754.72	3337.26	3394.42	2300.61		1566.34	2689.83	3997.19	4074.94		0.80297	0.972993	1.06789	1.07689	0.839535	1.01707	1.03449	0.701139	0.477361	0.819759	1.21819	1.24189
A0A286ZVP6	Mediator of RNA polymerase II transcription subunit 22 OS=Sus scrofa OX=9823 GN=MED22 PE=1 SV=3	MED22	16.43	2	2	2	2123.17	3404.98	1554.06	1278.61		3367	956.973	1215.31	2301.26		2681.81	2070.26	1049.56	1886.3		0.957068	1.53487	0.700529	0.576363	1.51775	0.431378	0.547829	1.03735	1.20889	0.933218	0.473114	0.850294
A0A286ZVS9	Aminoacyl tRNA synthase complex-interacting multifunctional protein 2 OS=Sus scrofa OX=9823 GN=AIMP2 PE=4 SV=1	AIMP2	22	6	6	6	14939	15560.1	16882	17602.3		15927.1	14528.4	15248.1	16570.2		17498.5	14852.9	17409.4	16844.4		1.04709	1.09063	1.18328	1.23377	1.11635	1.01831	1.06876	1.16143	1.22649	1.04106	1.22025	1.18064
A0A286ZVW1	Natural resistance-associated macrophage protein 1 OS=Sus scrofa OX=9823 GN=SLC11A2 PE=3 SV=2	SLC11A2	3.63	2	2	2	210.607										270.432	195.463				0.0245571								0.0315327	0.0227912
A0A286ZVX4	Myosin XVIIIA OS=Sus scrofa OX=9823 GN=MYO18A PE=1 SV=2	MYO18A	12.22	23	23	23	11296.5	9426.86	8561.08	9387.15		10399.5	10099.5	9550.43	9587.65		8341.47	7217.52	9340.62	8834.51		1.13168	0.944377	0.857643	0.940398	1.04181	1.01176	0.956756	0.960484	0.835643	0.723046	0.935737	0.885035
A0A286ZW35	Voltage-gated potassium channel subunit beta-2 OS=Sus scrofa OX=9823 GN=KCNAB2 PE=3 SV=2	KCNAB2	3.02	1	1	1							472.132	591.989	438.733												0.942471	1.18173	0.8758
A0A286ZW40	Spalt like transcription factor 2 OS=Sus scrofa OX=9823 GN=SALL2 PE=4 SV=3	SALL2	1.36	1	1	1		664.423	903.789	992.876				599.31	1064.66		1208.68	856.933					0.739343	1.0057	1.10483			0.666888	1.18471	1.34497	0.95356
A0A286ZW72	Large ribosomal subunit protein eL14 OS=Sus scrofa OX=9823 GN=RPL14 PE=3 SV=2	RPL14	16.59	3	3	3	36785.4	42140.7	41620	44893.9		43495.1	43801.8	49420.9	51828.3		46230.9	43551.3	32007.1	25023.7		1.01438	1.16205	1.14769	1.23797	1.1994	1.20786	1.36281	1.42919	1.27484	1.20095	0.882611	0.690041
A0A286ZWA5	Ubiquilin 2 OS=Sus scrofa OX=9823 GN=UBQLN2 PE=4 SV=3	UBQLN2	7.5	3	3	3	6840.44	7314.47	4472.75	6751.45		5641.34	5719.52	4121.84	6218.13		3832.11	4752.11	3986	3253.13		1.37577	1.47111	0.899576	1.35788	1.13461	1.15033	0.829	1.25061	0.770728	0.955762	0.801679	0.654282
A0A286ZWC4	Zinc finger protein 16 OS=Sus scrofa OX=9823 GN=ZNF16 PE=4 SV=1	ZNF16	7.12	3	3	3	555.95	890.034	977.069	858.305		858.541	535.789	1008.06	815.279		2153.79	2741.36	1559.55	952.378		0.479746	0.768037	0.843142	0.740657	0.740861	0.462349	0.869886	0.703529	1.85857	2.3656	1.34578	0.821836
A0A286ZWD5	Mediator of RNA polymerase II transcription subunit 15 OS=Sus scrofa OX=9823 GN=MED15 PE=3 SV=2	MED15	2.86	2	2	2	813.099	1624.71	1128.31	1865.33		1320.16	1878.41	1581.59	1869		2292.63	2443.62	522.719	1992.44		0.465378	0.929905	0.64579	1.06762	0.755595	1.07511	0.905225	1.06972	1.31219	1.39861	0.299179	1.14038
A0A286ZWF3	Aprataxin and PNKP like factor OS=Sus scrofa OX=9823 GN=APLF PE=4 SV=2	APLF	21.81	9	9	9	5926.39	6789.22	6126.48	4478.09		6925.17	8317.92	7186.33	6926.05		4645.34	6042.33	6113.25	6093.79		0.941066	1.07808	0.972839	0.711087	1.09966	1.32082	1.14113	1.0998	0.737645	0.959476	0.970738	0.967648
A0A286ZWH7	A-kinase anchoring protein 4 OS=Sus scrofa OX=9823 GN=AKAP4 PE=3 SV=2	AKAP4	45.31	40	40	40		306.757	3105.94			656.071		9443.13	2382.7		1499.13	716.232	2556.31	2189.99			5.79497e-05	0.000586746		0.000123939		0.00178391	0.000450118	0.000283202	0.000135304	0.000482915	0.000413713
A0A286ZWI2	Cleavage and polyadenylation specificity factor subunit 5 OS=Sus scrofa OX=9823 GN=NUDT21 PE=1 SV=1	NUDT21	14.54	3	3	3	3321.6	4425.46	3162.19	3396.24		3114.44	3532	4996.76	4181.49		3214.15	2809.88	4348.54	4530.27		0.945578	1.25982	0.900198	0.966827	0.886605	1.00547	1.42246	1.19037	0.91499	0.799904	1.23792	1.28966
A0A286ZWJ2	Eukaryotic translation elongation factor 1 epsilon 1 OS=Sus scrofa OX=9823 GN=EEF1E1 PE=4 SV=1	EEF1E1	12.07	2	2	2	4381.94	2607.75	1474.77	4599.77		4954.61	6774.73	6316.9	7179.88		3598.42	6441.38	6377.95	2985.49		0.826481	0.49185	0.278158	0.867566	0.934493	1.27779	1.19144	1.3542	0.678701	1.21491	1.20295	0.563096
A0A286ZWM0	5'-nucleotidase OS=Sus scrofa OX=9823 GN=NT5C3B PE=3 SV=1	NT5C3B	5.67	2	2	2	2278.64	1250.96	2552.34	1076.11		2107.68	2766.34	2388.99	2487.57		2240.2	1683.06	1878.07	3162.72		0.957488	0.525655	1.0725	0.452183	0.88565	1.16242	1.00386	1.04528	0.941335	0.707224	0.789168	1.32898
A0A286ZWM5	Leucine rich repeat containing 8 VRAC subunit D OS=Sus scrofa OX=9823 GN=LRRC8D PE=3 SV=1	LRRC8D	4.66	3	3	3	96.1313	256.972		200.914		326.881	286.6		82.8998		364.196	217.849	184.17	109.815		0.452079	1.20847		0.944843	1.53723	1.3478		0.389855	1.71271	1.02448	0.8661	0.516429
A0A286ZWN9	Retinol dehydrogenase 13 OS=Sus scrofa OX=9823 GN=RDH13 PE=3 SV=1	RDH13	31.44	9	9	9	31258.1	32328.9	25240.5	29873		29227.5	32297.8	29950.4	30710.2		23798.1	24634.9	27862.9	22916.4		1.32392	1.36927	1.06905	1.26525	1.23791	1.36796	1.26853	1.30071	1.00796	1.0434	1.18012	0.970612
A0A286ZWQ1	Latent transforming growth factor beta binding protein 1 OS=Sus scrofa OX=9823 GN=LTBP1 PE=1 SV=2	LTBP1	6.91	10	10	10	2012.78	1741.12	3025.92	4810.11		2009.28	1921.21	3307.18	2941.37		2064.69	1860.07	1930.9	2044.1		0.814102	0.704224	1.22388	1.94553	0.812686	0.777065	1.33764	1.18968	0.835097	0.752336	0.780984	0.826769
A0A286ZWR4	Calmodulin regulated spectrin associated protein 1 OS=Sus scrofa OX=9823 GN=CAMSAP1 PE=3 SV=2	CAMSAP1	2.51	4	4	4	888.627	684.839	526.978	838.838		382.863		553.139	350.852		653.368	693.821	510.912	705.834		1.43959	1.10945	0.853711	1.35893	0.620243		0.896092	0.568385	1.05846	1.124	0.827684	1.14346
A0A286ZWS0	SH3 domain-binding glutamic acid-rich-like protein OS=Sus scrofa OX=9823 GN=SH3BGRL3 PE=1 SV=1	SH3BGRL3	31.18	2	2	2	34214	44947.5	56827.7	34661.8		51916.5	44699.3	45299.2	43768.7		38224.5	43108.8	40982.5	34333.1		0.938262	1.23261	1.55841	0.950542	1.42372	1.2258	1.24226	1.20028	1.04824	1.18219	1.12388	0.941528
A0A286ZWS2	SH3 and PX domain-containing protein 2A OS=Sus scrofa OX=9823 GN=SH3PXD2A PE=3 SV=1	SH3PXD2A	9.89	10	10	10	2898.27	2799.74	2665.19	2289.99		3085.16	4599.63	3431.73	3172.52		2961.54	3730.18	2743.99	1674.07		0.964696	0.9319	0.887115	0.762229	1.0269	1.531	1.14226	1.05598	0.985756	1.2416	0.913344	0.557218
A0A286ZWU9	Malectin OS=Sus scrofa OX=9823 GN=MLEC PE=1 SV=1	MLEC	34.29	10	10	10	60216.2	63130.6	72395	59679.6		61560.1	70460.8	58189.3	58591.3		62276.4	68430.6	67604.7	64829.1		1.1133	1.16718	1.33846	1.10337	1.13814	1.3027	1.07582	1.08325	1.15139	1.26517	1.2499	1.19858
A0A286ZWW1	Mitochondrial Rho GTPase OS=Sus scrofa OX=9823 GN=RHOT1 PE=1 SV=1	RHOT1	16.67	13	13	0	52228.2	55473.6	62624.6	57980		53266.5	57889.5	51523.6	47328.5		53159.1	52913.4	59724.6	51819.3		1.17678	1.2499	1.41102	1.30637	1.20017	1.30433	1.1609	1.06638	1.19775	1.19221	1.34568	1.16756
A0A286ZWX4	Acyl-coenzyme A oxidase OS=Sus scrofa OX=9823 GN=ACOX1 PE=1 SV=3	ACOX1	26.86	13	13	13	8756.61	9313.45	7977.62	8646.44		7764.92	8366.73	7481.84	7156.79		8810.46	11541.4	10772.2	10441		0.981779	1.04421	0.89444	0.969427	0.870592	0.938067	0.838854	0.80241	0.987817	1.29401	1.20776	1.17063
A0A286ZWY2	Actin maturation protease OS=Sus scrofa OX=9823 GN=ACTMAP PE=3 SV=1	ACTMAP	13.39	4	4	4	3311.62	1926.92	2192.06	2632.96		3214.54	1596	2811.03	2324.38		2787.3	2902.71	2721.02	2049.72		1.06586	0.62019	0.705526	0.847432	1.03462	0.513681	0.904745	0.748114	0.897107	0.934253	0.875775	0.659713
A0A286ZWZ5	Aspartyl-tRNA synthetase 2, mitochondrial OS=Sus scrofa OX=9823 GN=DARS2 PE=3 SV=3	DARS2	17.62	12	12	12	10131.4	9109.98	11580.8	12813.6		9030.58	9667.61	12007.1	10515.2		11215	10722.9	12297.1	12537.9		1.06146	0.954449	1.21332	1.34248	0.94613	1.01287	1.25798	1.10167	1.17499	1.12343	1.28836	1.31359
A0A286ZWZ7	Gem nuclear organelle associated protein 5 OS=Sus scrofa OX=9823 GN=GEMIN5 PE=4 SV=2	GEMIN5	14.93	21	21	21	5311	5828.98	6135.64	5582.22		5014.33	5632.22	4836.97	5715.73		6221.31	5666.63	5966.94	5810.6		0.987023	1.08329	1.14028	1.03743	0.931888	1.04672	0.898927	1.06224	1.1562	1.05311	1.10893	1.07987
A0A286ZX29	Serpin family B member 12 OS=Sus scrofa OX=9823 GN=SERPINB12 PE=3 SV=2	SERPINB12	3.76	1	1	1	510.929	92.5801	2576.87	524.507				911.832	1231.13			1957.92				0.140138	0.025393	0.706787	0.143862			0.250098	0.337676		0.537021
A0A286ZX63	G protein-coupled receptor class C group 5 member C OS=Sus scrofa OX=9823 GN=GPRC5C PE=4 SV=2	GPRC5C	3.61	1	1	1
A0A286ZX86	Carboxylic ester hydrolase OS=Sus scrofa OX=9823 GN=CES5A PE=3 SV=3	CES5A	11.4	6	6	6											350.452													0.00181696
A0A286ZX90	Coiled-coil-helix-coiled-coil-helix domain containing 6 OS=Sus scrofa OX=9823 GN=CHCHD6 PE=3 SV=1	CHCHD6	39.47	9	9	9	4688.37	6165.35	6308.59	6664.62		7398.58	4931.07	4820.8	5586.43		5370.93	6166	5994.41	5504.26		0.277566	0.365008	0.373489	0.394567	0.43802	0.291935	0.285407	0.330734	0.317976	0.365047	0.354888	0.32587
A0A286ZXD9	Microtubule-associated protein OS=Sus scrofa OX=9823 GN=MAP4 PE=1 SV=3	MAP4	14.28	24	24	24	58734.3	57363.9	48355.4	54761.3		51430.5	52794.3	53498.6	58623.2		47556.9	49585.5	51854.1	41922.6		1.30455	1.27412	1.07403	1.21631	1.14233	1.17262	1.18826	1.30209	1.05629	1.10135	1.15174	0.931147
A0A286ZXE4	ATP binding cassette subfamily B member 7 OS=Sus scrofa OX=9823 GN=ABCB7 PE=4 SV=1	ABCB7	12.23	9	9	9	34352.4	35321.7	38170.2	35654.2		35554.6	41644.2	35284.3	35942.1		41154.8	44747.6	40394.4	39484.2		1.08999	1.12074	1.21112	1.13129	1.12813	1.32135	1.11955	1.14043	1.30582	1.41982	1.2817	1.25282
A0A286ZXJ6	Serine/threonine-protein phosphatase OS=Sus scrofa OX=9823 GN=PPP3CA PE=1 SV=2	PPP3CA	14.63	7	7	7	1766.65	1904.75		4069.63		2421.98	2855.74	3701.99	2189.23		1182.53	2147.47	1876.89	2744.7		0.145337	0.156698		0.334797	0.19925	0.234934	0.304552	0.180102	0.0972835	0.176666	0.154407	0.225799
A0A286ZXK7	VPS37C subunit of ESCRT-I OS=Sus scrofa OX=9823 GN=VPS37C PE=3 SV=1	VPS37C	11.45	4	4	4	7700.17	7638.48	5616.43	5926.35		6827.07	7023.19	6448.11	7281.7		6690.49	6374.21	6278.59	5894		1.27201	1.26182	0.927789	0.978985	1.12778	1.16017	1.06518	1.20288	1.10522	1.05297	1.03717	0.973641
A0A286ZXL2	Phosphatidylinositol transfer protein membrane associated 1 OS=Sus scrofa OX=9823 GN=PITPNM1 PE=3 SV=2	PITPNM1	3.3	4	4	4	912.733	1639.41	1130.32	897.708		1172.93	1435.22	1679.06	1087.42		905.015	1619.73	1427.74	1004.65		0.734499	1.31927	0.909596	0.722408	0.943885	1.15496	1.35118	0.875073	0.728288	1.30344	1.14894	0.808466
A0A286ZXP1	NPR2 like, GATOR1 complex subunit OS=Sus scrofa OX=9823 GN=NPRL2 PE=3 SV=2	NPRL2	6.46	2	2	2	802.259	827.895	1731.34	634.648		352.677	553.974	370.888	1223.19		622.692	1546.73	369.945	511.927		0.72002	0.743028	1.55386	0.569591	0.316524	0.497187	0.332869	1.0978	0.55886	1.38818	0.332022	0.45945
A0A286ZXQ0	Atlastin GTPase 3 OS=Sus scrofa OX=9823 GN=ATL3 PE=3 SV=2	ATL3	9.04	5	5	5	6315.01	8220.06	6558.64	9339.37		10936.3	12361.2	6274.15	8485.45		5586.6	7116.92	8350.93	5769.53		0.698363	0.909038	0.725305	1.03282	1.20942	1.367	0.693844	0.938387	0.61781	0.787044	0.923511	0.63804
A0A286ZXR4	DNA replication complex GINS protein PSF1 OS=Sus scrofa OX=9823 GN=GINS1 PE=3 SV=1	GINS1	14.8	2	2	2	1227.25	469.075	399.288	338.923		136.556	1013.76	728.676	607.758		685.257	799.753	670.83	566.471		1.92671	0.73642	0.626859	0.532089	0.214385	1.59154	1.14398	0.954144	1.07581	1.25557	1.05316	0.889326
A0A286ZXR7	Conserved oligomeric Golgi complex subunit 3 OS=Sus scrofa OX=9823 GN=COG3 PE=1 SV=1	COG3	13.07	10	10	10	3574.01	3629.71	3167.18	3219.15		3643	3390.72	2281.14	2687.97		3646.06	3934.49	3533.5	3382.52		1.1193	1.13674	0.991891	1.00817	1.14091	1.0619	0.714403	0.841813	1.14187	1.2322	1.10661	1.05933
A0A286ZXT8	E2 ubiquitin-conjugating enzyme OS=Sus scrofa OX=9823 GN=UBE2K PE=1 SV=1	UBE2K	38.26	6	6	6	45665.2	43470.7	45075.8	43673.5		47907	44479.3	38891.5	42667.2		47857.1	48561.5	40938.6	39582.7		1.03633	0.986532	1.02296	0.991134	1.08721	1.00942	0.88261	0.968297	1.08608	1.10206	0.929068	0.898297
A0A286ZXX4	Proteasome assembly chaperone 2 OS=Sus scrofa OX=9823 GN=PSMG2 PE=3 SV=1	PSMG2	13.64	4	4	4	7505.71	6910.4	7430.56	10341.2		7002.63	7347.36	9516.73	8563.63		7398.27	7497.99	7590.07	6483.34		0.381167	0.350935	0.377351	0.525164	0.355619	0.373126	0.483294	0.434892	0.375711	0.380775	0.385451	0.329248
A0A286ZXX5	Phosducin like OS=Sus scrofa OX=9823 GN=PDCL PE=3 SV=1	PDCL	8.64	3	3	3	3268.23	1794.54	3163.71	3837.16		2665.43	3033.91	3509.15	2809.61		2006.12	1952.82	1604.27	2140.63		1.23385	0.677492	1.19439	1.44864	1.00628	1.14539	1.32481	1.06071	0.75737	0.737248	0.60566	0.808151
A0A286ZY37	GMP synthase (glutamine-hydrolyzing) OS=Sus scrofa OX=9823 GN=GMPS PE=1 SV=1	GMPS	27.56	18	18	18	81852.6	79643.1	80268.7	81274.1		92325.7	87645.8	74077.4	84946.6		74915.2	70451.9	84128	74841.5		1.08455	1.05527	1.06356	1.07689	1.22332	1.16131	0.981529	1.12555	0.99263	0.933491	1.1147	0.991653
A0A286ZY44	CLPTM1 regulator of GABA type A receptor forward trafficking OS=Sus scrofa OX=9823 GN=CLPTM1 PE=3 SV=3	CLPTM1	12.98	10	10	10	13238.7	11661.9	12128.9	12545.5		11705.9	11676.9	9932.09	10035.8		12307	11934.6	12807.2	14575.5		1.30322	1.148	1.19397	1.23498	1.15233	1.14947	0.977713	0.987923	1.2115	1.17484	1.26074	1.43481
A0A286ZY48	Epsin 1 OS=Sus scrofa OX=9823 GN=EPN1 PE=3 SV=1	EPN1	4.51	3	3	3	14030	16417.2	10431.6	11894		15538.8	15565.7	12131.5	14680.9		13043.7	10031.8	11551.1	7080.3		1.27725	1.49457	0.949661	1.08279	1.4146	1.41706	1.10441	1.3365	1.18746	0.913267	1.05158	0.644569
A0A286ZY62	Mediator of RNA polymerase II transcription subunit 17 OS=Sus scrofa OX=9823 GN=MED17 PE=3 SV=2	MED17	12.44	8	8	8	9498.19	8092.37	15358.7	12978		9684.33	8019.43	11473.4	10941		10755.1	11416.8	12804.2	9199.62		0.875267	0.745719	1.41532	1.19593	0.89242	0.738998	1.05728	1.00822	0.991093	1.05207	1.17992	0.847754
A0A286ZY68	IF rod domain-containing protein OS=Sus scrofa OX=9823 GN=KRT6A PE=3 SV=1	KRT6A	28.5	17	16	8	60078.6	68879.4	85846.8	62643.4		4843.28	57773	104007	271379		24229.9	105775	17547.8	16699		0.188858	0.216523	0.269861	0.196921	0.0152249	0.18161	0.326949	0.853084	0.0761669	0.332505	0.0551617	0.0524936
A0A286ZY95	Fibronectin OS=Sus scrofa OX=9823 GN=FN1 PE=1 SV=1	FN1	25	55	55	55	3609	3567.31	3829.22	4920.89		3938.38	2952.36	6356.23	4063.34		3334.92	2366.48	1949	1666.51		0.00180009	0.0017793	0.00190994	0.00245444	0.00196438	0.00147258	0.00317036	0.00202671	0.00166339	0.00118035	0.000972121	0.00083122
A0A286ZYB0	Acyl-CoA synthetase family member 3 OS=Sus scrofa OX=9823 GN=ACSF3 PE=3 SV=2	ACSF3	17.98	12	12	12	6592.36	6531.02	5284.75	5530.19		6192.54	7113.11	5634.69	6213.05		6695.46	7203.66	7570.05	6405.22		0.968293	0.959284	0.77623	0.812281	0.909567	1.04478	0.82763	0.91258	0.983437	1.05808	1.1119	0.940806
A0A286ZYB8	ubiquitinyl hydrolase 1 OS=Sus scrofa OX=9823 GN=OTUD1 PE=4 SV=1	OTUD1	3.56	1	1	1	565.895	776.427	789.326	1596.01		987.538	1098.76	1307.15			1097.82	521.385	815.351	489.676		0.619675	0.850215	0.86434	1.74769	1.08139	1.20318	1.43138		1.20215	0.570935	0.892838	0.536213
A0A286ZYE7	Heterogeneous nuclear ribonucleoprotein D-like isoform a OS=Sus scrofa OX=9823 GN=HNRNPDL PE=1 SV=2	HNRNPDL	4.52	3	3	2	20684.5	17437	19057.8	22168.8		18091.8	20329.9	17982.7	20539		15770.5	14616.5	17733	20392.4		1.19116	1.00414	1.09748	1.27663	1.04185	1.17074	1.03557	1.18278	0.908175	0.841719	1.02119	1.17434
A0A286ZYH9	Formin-binding protein 1-like OS=Sus scrofa OX=9823 GN=FNBP1L PE=1 SV=3	FNBP1L	18.99	9	9	9	4009.18	4370.51	4088.52	3559.72		3944.59	4466.37	4746.51	3035.6		3570.48	3277.05	3016.04	3483.32		1.10042	1.19959	1.12219	0.977052	1.08269	1.2259	1.3028	0.833195	0.980006	0.899466	0.827826	0.956082
A0A286ZYM2	Matrix AAA peptidase interacting protein 1 OS=Sus scrofa OX=9823 GN=MAIP1 PE=4 SV=1	MAIP1	14.24	4	4	4	6329.08	7048.61	5788.46	6107.79		7026.55	6500.82	5092.68	5318.52		6068.17	5997.8	5866.28	5090.29		1.05377	1.17357	0.96376	1.01693	1.1699	1.08237	0.847915	0.885516	1.01033	0.998614	0.976716	0.847517
A0A286ZYN1	Hexose-6-phosphate dehydrogenase/glucose 1-dehydrogenase OS=Sus scrofa OX=9823 GN=H6PD PE=4 SV=2	H6PD	4.02	3	3	3	1341.41	985.209	924.524	1378.26		720.464	1040.14	1030.02	1062.63		845.084	872.935	1147.54	734.94		0.787582	0.578446	0.542816	0.809217	0.423006	0.610697	0.604755	0.623902	0.496174	0.512526	0.673755	0.431505
A0A286ZYT3	non-specific serine/threonine protein kinase OS=Sus scrofa OX=9823 GN=PAK1 PE=1 SV=2	PAK1	16	7	7	1	15766.7	16047.3	14759	15433.3		19725.8	17443.6	19374.3	18631.2		17020.7	16594.8	15112.3	13391.6		1.01406	1.03211	0.949248	0.992615	1.26869	1.12191	1.24608	1.19829	1.09471	1.06732	0.97197	0.861299
A0A286ZYX8	Fructose-bisphosphate aldolase OS=Sus scrofa OX=9823 GN=ALDOA PE=1 SV=3	ALDOA	43.32	15	15	15	107229	101151	93746	101337		101422	103179	95880.4	97254.6		98479.2	94437.2	85548.4	82641.4		0.656877	0.619649	0.574284	0.620788	0.62131	0.63207	0.587359	0.595777	0.603279	0.578518	0.524065	0.506257
A0A286ZYY0	Methionine--tRNA ligase, mitochondrial OS=Sus scrofa OX=9823 GN=MARS2 PE=3 SV=2	MARS2	16.86	10	10	10	3956.78	4158.87	3928.25	3297.4		3614.42	4564.43	4067.77	4215.1		4353.16	3844.73	4382.59	4073.68		1.08782	1.14338	1.07997	0.906536	0.993693	1.25487	1.11833	1.15883	1.19679	1.05701	1.20488	1.11995
A0A286ZZ18	IST1 homolog OS=Sus scrofa OX=9823 GN=IST1 PE=1 SV=1	IST1	19.58	7	7	7	17732.7	18174.4	21337.2	18859.5		17672.7	15372.7	18678.3	17214.6		15542	15053.9	16462.5	15188.2		0.507706	0.520353	0.610907	0.539968	0.505988	0.440137	0.53478	0.492872	0.444984	0.431009	0.471339	0.434854
A0A286ZZ23	SCY1 like pseudokinase 1 OS=Sus scrofa OX=9823 GN=SCYL1 PE=4 SV=1	SCYL1	18.84	14	14	14	22675.1	21473.7	22261.6	21053.3		27269.6	22928	27631.7	25539.7		24787.4	25586.8	26237.9	24508		0.949959	0.899627	0.932636	0.882015	1.14244	0.960554	1.15761	1.06997	1.03845	1.07194	1.09922	1.02675
A0A286ZZ34	Dihydrolipoamide acetyltransferase component of pyruvate dehydrogenase complex OS=Sus scrofa OX=9823 GN=DBT PE=1 SV=1	DBT	21.44	10	10	10	6745.8	7646.1	7176.32	7950.48		6985.37	5575.46	7857.35	7079.91		7560.87	7324.74	6987.28	8788.09		0.800841	0.907722	0.851951	0.943857	0.829282	0.661902	0.932801	0.840505	0.897603	0.869571	0.829508	1.0433
A0A286ZZ94	RBR-type E3 ubiquitin transferase OS=Sus scrofa OX=9823 GN=ARIH2 PE=1 SV=1	ARIH2	16.86	6	6	6	1466.65	539.158	1290.61	1062.65		1126.81	1514.31	1514.06	1351.08		1330.72	1335.79	1133.83	998.024		0.371859	0.1367	0.327226	0.269428	0.285695	0.383943	0.38388	0.342557	0.337395	0.338681	0.287475	0.253042
A0A286ZZA7	E3 ubiquitin-protein ligase OS=Sus scrofa OX=9823 GN=DTX2 PE=3 SV=2	DTX2	14.19	7	7	7	17377.7	16520.5	14914.3	16825.5		19189.5	16835.2	14054.4	13162.5		22203.6	21108.6	18279.2	15707.9		1.01141	0.961523	0.868043	0.979273	1.11687	0.97984	0.817992	0.766082	1.29229	1.22856	1.06388	0.91423
A0A286ZZB2	Syntaxin binding protein 1 OS=Sus scrofa OX=9823 GN=STXBP1 PE=1 SV=3	STXBP1	11.86	6	6	6	1909.14	1950.93	1148.32	1343.83		1636.96	1427.73	1198.11	1322.95		1307.87	1506.93	675.067	1395.64		0.707021	0.722497	0.425263	0.497667	0.606223	0.528738	0.443702	0.489934	0.48435	0.558068	0.250001	0.516854
A0A286ZZF0	Hypoxia up-regulated 1 OS=Sus scrofa OX=9823 GN=HYOU1 PE=1 SV=1	HYOU1	26.26	31	31	31	432303	424476	441717	460452		442639	432507	466852	435802		429677	421665	397500	384267		1.25573	1.233	1.28308	1.3375	1.28576	1.25633	1.35609	1.2659	1.24811	1.22483	1.15464	1.1162
A0A286ZZH4	Membrane bound transcription factor peptidase, site 1 OS=Sus scrofa OX=9823 GN=MBTPS1 PE=3 SV=1	MBTPS1	1.71	2	2	2		3774.9	6060.86	4972.67		3711.59		3523.48			4177.15		2934.18	2190.55			0.70004	1.12396	0.922162	0.6883		0.653415		0.774636		0.544132	0.406229
A0A286ZZL8	Polyadenylate-binding protein OS=Sus scrofa OX=9823 GN=PABPC1 PE=1 SV=2	PABPC1	11.52	7	7	1	45110.6	43975.3	48578	47750.6		45599.5	50205.6	45058.2	44401.4		37015.2	33782.1	49284	47320		1.20495	1.17463	1.29757	1.27547	1.21801	1.34104	1.20355	1.18601	0.988714	0.902356	1.31643	1.26397
A0A286ZZM4	Exocyst complex component 2 OS=Sus scrofa OX=9823 GN=EXOC2 PE=1 SV=1	EXOC2	14.21	13	13	13	4981.25	5223.95	5236.86	5035.12		4474.76	4312.15	3963.28	4771.96		4645.32	4824.95	4149.2	4574.34		0.961614	1.00847	1.01096	0.972013	0.863838	0.832446	0.765098	0.921211	0.896764	0.931441	0.80099	0.883061
A0A286ZZP8	Signal recognition particle subunit SRP72 OS=Sus scrofa OX=9823 GN=SRP72 PE=1 SV=1	SRP72	16.98	10	10	10	3762.85	3424.17	3908.06	4156.94		3154.27	3481.86	2932.74	3035.25		4417.63	3461.94	3929.36	4411.64		1.0428	0.948941	1.08304	1.15201	0.874143	0.964928	0.812751	0.841159	1.22426	0.959408	1.08894	1.2226
A0A286ZZU8	Mediator of RNA polymerase II transcription subunit 20 OS=Sus scrofa OX=9823 GN=MED20 PE=3 SV=1	MED20	14.62	3	3	3	15045.1	16678.3	11302	11443.4		18405.5	15350.9	15711.4	21918.4		15996.6	14780.5	10975.5	10357.5		1.01448	1.1246	0.762082	0.771616	1.24106	1.0351	1.0594	1.47793	1.07863	0.996634	0.740066	0.698395
A0A287A000	SH3 domain containing kinase binding protein 1 OS=Sus scrofa OX=9823 GN=SH3KBP1 PE=1 SV=3	SH3KBP1	9.53	6	6	6	1289.46	3137.4	2711.2	2337.53		2939.58	3127.71	3657.53	3162.14		3333.48	3401.76	2185.67	2972.63		0.451701	1.09904	0.949741	0.818843	1.02974	1.09565	1.28124	1.10771	1.16773	1.19165	0.765646	1.04132
A0A287A007	Collagen type IV alpha 5 chain OS=Sus scrofa OX=9823 GN=COL4A5 PE=1 SV=3	COL4A5	1.42	2	2	2	242.026	383.056	305.209	269.11		80.1547	152.285	333.734	2625.79		328.161		101.927	210.816		0.529043	0.837319	0.667154	0.588246	0.17521	0.332879	0.729507	5.7397	0.717325		0.222801	0.460821
A0A287A012	Vacuolar ATPase assembly factor VMA21 OS=Sus scrofa OX=9823 GN=VMA21 PE=3 SV=2	VMA21	13.11	3	3	3	26730.2	25327.6	20550.1	21096.9		20232.8	22541.6	17863	18129.5		23253.8	22539.3	27369.5	23553.2		1.38348	1.31089	1.06362	1.09192	1.04719	1.16669	0.924539	0.938333	1.20355	1.16657	1.41657	1.21905
A0A287A018	Protein C10 OS=Sus scrofa OX=9823 GN=C5H12orf57 PE=3 SV=1	C5H12orf57	11.9	1	1	1	349.994	1085.87	583.045	989.606		919.201	914.297	1181.39	1329.07		1200.37	348.893	1127.05	856.236		0.385845	1.1971	0.642768	1.09097	1.01336	1.00795	1.3024	1.46521	1.32333	0.384631	1.2425	0.943942
A0A287A035	ISY1 splicing factor homolog OS=Sus scrofa OX=9823 GN=ISY1 PE=1 SV=3	ISY1	10.19	2	2	2	1740.46	1232.46	1068.79	988.33		1377.05	1747.92	1990.32	1889.26		2208.23	1900.25	1828.15	2024.13		1.04452	0.739648	0.641423	0.593136	0.826422	1.049	1.19447	1.13382	1.32525	1.14042	1.09715	1.21476
A0A287A080	Annexin OS=Sus scrofa OX=9823 GN=ANXA13 PE=3 SV=2	ANXA13	2.52	1	1	1	18780.2	19075.7	19424.9	18316.3		19670.3	17299.1	20140.4	19460.6		16524.2	17632.6	17290	17857.8		0.984793	1.00029	1.0186	0.960467	1.03147	0.907128	1.05612	1.02047	0.866494	0.924616	0.90665	0.936425
A0A287A081	WD repeat-containing protein 44 OS=Sus scrofa OX=9823 GN=WDR44 PE=4 SV=1	WDR44	25.63	18	18	18	4929.83	4970.5	6201.74	6734.98		3858.37	4716.36	5819.56	5838.04		4789.37	4582.27	6321.68	6392.27		0.83548	0.842373	1.05104	1.14141	0.653895	0.799303	0.986267	0.989399	0.811676	0.776578	1.07136	1.08333
A0A287A088	Transmembrane protein 199 OS=Sus scrofa OX=9823 GN=TMEM199 PE=4 SV=1	TMEM199	10.58	2	2	2	593.795	1136.64	1648.47	1576.46		1159.43	1477.19	956.616	1480.24		715.692	660.29	909.975	1285.98		0.449786	0.860979	1.24868	1.19413	0.878242	1.11894	0.724615	1.12125	0.54212	0.500154	0.689285	0.9741
A0A287A0B1	Metaxin OS=Sus scrofa OX=9823 GN=MTX3 PE=3 SV=3	MTX3	20.51	7	7	7	3005.83	3151.47	3891.4	4101.07		3601.77	4087.63	5314.66	4136.94		3620.78	3991.28	3150.86	3693.78		0.801359	0.840186	1.03745	1.09335	0.960237	1.08977	1.4169	1.10291	0.965305	1.06408	0.840024	0.984767
A0A287A0D0	TPX2 microtubule nucleation factor OS=Sus scrofa OX=9823 GN=TPX2 PE=1 SV=1	TPX2	10.87	8	8	8	3321.22	3652.19	1629.15	2729.06		2141.55	2318.34	2390.41	1580.72		1380.71	1162.99	2755.42	2455.94		1.47891	1.62629	0.725446	1.21523	0.953613	1.03234	1.06443	0.703881	0.614818	0.517869	1.22696	1.09361
A0A287A0E4	Protein kinase C OS=Sus scrofa OX=9823 GN=PRKCQ PE=3 SV=2	PRKCQ	7.2	5	5	3	1092.52	1680.83	912.046	1961.03		1485.34		1327.68	2498.04		2896.86	1121.96	1548.6	1396.62		0.0979658	0.150719	0.0817828	0.175845	0.13319		0.119052	0.223998	0.25976	0.100606	0.138862	0.125234
A0A287A0G2	Active breakpoint cluster region-related protein OS=Sus scrofa OX=9823 GN=ABR PE=1 SV=1	ABR	13.02	11	1	1	443.369	276.201	162.71	303.29		846.657	728.948	906.024	692.472		119.078					0.890945	0.555023	0.326964	0.609458	1.70135	1.46481	1.82065	1.39152	0.239286
A0A287A0G6	MMS19 nucleotide excision repair protein OS=Sus scrofa OX=9823 GN=MMS19 PE=3 SV=1	MMS19	16.02	15	15	15	18570.5	18732	16685.2	17960.8		21592.5	22646.6	17320.2	20760.6		18686	15554.1	19750.2	16755.7		0.862618	0.870123	0.775047	0.834298	1.00299	1.05196	0.804541	0.964355	0.867984	0.722506	0.917421	0.77832
A0A287A0J1	Tubulin beta chain OS=Sus scrofa OX=9823 GN=TUBB2A PE=3 SV=3	TUBB2A	34.17	15	2	2	29.1139	367.259	2092.12	269.309		1160.88							427.975	300.769		0.0139498	0.17597	1.00243	0.129038	0.556229						0.205062	0.144112
A0A287A0K2	Large ribosomal subunit protein mL49 OS=Sus scrofa OX=9823 GN=MRPL49 PE=3 SV=1	MRPL49	13.25	2	2	2	3059.03	2447.17	1452.04	1423.35		2019.8	2032.81	1008.52	2120.1		2635.25	2406.25	2369.42	1898.3		1.47589	1.18068	0.700565	0.686723	0.974492	0.980769	0.48658	1.02288	1.27143	1.16094	1.14317	0.915872
A0A287A0M2	Arylsulfatase G OS=Sus scrofa OX=9823 GN=ARSG PE=3 SV=1	ARSG	1.9	1	1	1														159.844													1
A0A287A0V4	Thioredoxin-like protein OS=Sus scrofa OX=9823 GN=TXNL4A PE=1 SV=1	TXNL4A	30.28	4	4	2	8778.91	7336.49	10938.6	7398.31		7104.02	7098.19	7897.02	8684.61		6428.16	8397.26	6303.48	4568.83		1.1585	0.968153	1.4435	0.97631	0.937475	0.936707	1.04212	1.14606	0.848286	1.10814	0.831833	0.602922
A0A287A0V9	Phosphorylase b kinase regulatory subunit OS=Sus scrofa OX=9823 GN=PHKB PE=3 SV=2	PHKB	9.59	10	10	10	4602.37	4820.73	4207.06	4424.55		5079.98	5278.22	4546.14	4259.5		4627.47	4560.16	4754.94	4579.22		0.978113	1.02452	0.8941	0.940322	1.07962	1.12175	0.966163	0.905245	0.983447	0.969142	1.01054	0.973193
A0A287A0W6	Endoplasmic reticulum-Golgi intermediate compartment protein OS=Sus scrofa OX=9823 GN=ERGIC3 PE=1 SV=3	ERGIC3	22.42	9	9	9	10915	11886.6	11943	13058.3		10765.6	11040.9	11483.9	10566.6		11251.1	12408.5	12699	11227.1		1.11208	1.21108	1.21682	1.33045	1.09686	1.12491	1.17005	1.07659	1.14633	1.26425	1.29385	1.14388
A0A287A0Y0	Protein 4.1 OS=Sus scrofa OX=9823 GN=EPB41 PE=1 SV=2	EPB41	11.14	11	9	7	4681.03	3081.35	4428.08	5039.28		3792.81	3792.34	2893.99	2688.35		2219.88	2129.71	3301.8	3372.21		1.43492	0.944555	1.35738	1.54474	1.16265	1.1625	0.887123	0.824087	0.680482	0.652841	1.01213	1.03372
A0A287A133	asparagine--tRNA ligase OS=Sus scrofa OX=9823 GN=NARS1 PE=1 SV=1	NARS1	12.82	7	7	7	7546.91	8456.49	7596.13	8310.58		7801	6643.18	7157.11	7702.98		8988.48	8828.14	9924.78	8800.05		0.948096	1.06236	0.95428	1.04403	0.980017	0.834563	0.899127	0.967703	1.1292	1.10905	1.24682	1.10552
A0A287A149	Zinc finger AN1-type containing 6 OS=Sus scrofa OX=9823 GN=ZFAND6 PE=4 SV=1	ZFAND6	3.95	1	1	1	1766.5	1239.73	2010.72	1793.25		1555.53	1159.1	1579.52	728.089		543.333	541.866	1325.7	1511.89		1.34546	0.944243	1.53147	1.36583	1.18477	0.882831	1.20304	0.55455	0.413831	0.412713	1.00972	1.15153
A0A287A174	BicC family RNA binding protein 1 OS=Sus scrofa OX=9823 GN=BICC1 PE=3 SV=2	BICC1	2.72	2	2	2	2133.22	690.52	428.356	663.836		1084.87	722.652	113.585			618.302	927.922	1295.44	702.56		2.50131	0.809669	0.502269	0.778381	1.27206	0.847346	0.133184		0.72499	1.08803	1.51897	0.823787
A0A287A176	La ribonucleoprotein 1B OS=Sus scrofa OX=9823 GN=LARP1B PE=4 SV=1	LARP1B	5.82	5	5	5	1659.21	1930.84	1972.7	1957.86		1789.26	1410.48	1633.55	1562.07		1642.57	1642.19	2122.61	1216.46		0.969365	1.12806	1.15251	1.14384	1.04534	0.824045	0.954373	0.912612	0.959643	0.959417	1.24009	0.710694
A0A287A1E1	TP53 regulated inhibitor of apoptosis 1 OS=Sus scrofa OX=9823 PE=3 SV=1	--	27.63	2	2	2	2785.98	3419.03	3391.61	3217.01		2889.28	3104.26	1942.79	2547.82		3375.17	3517.05	3380.17	3496.33		0.90194	1.10689	1.09801	1.04148	0.935383	1.00498	0.628964	0.824838	1.09269	1.13862	1.0943	1.13191
A0A287A1U6	Mitochondrial fission regulator OS=Sus scrofa OX=9823 GN=MTFR1L PE=1 SV=2	MTFR1L	20.59	4	4	4	3757.07	3861.02	2720.96	2884.21		2972.21	3025.43	2508.13	3288.89		4416.98	2082.43	4406.62	2519.91		1.17274	1.20519	0.84933	0.900287	0.927756	0.944368	0.782896	1.02661	1.37873	0.650017	1.3755	0.786573
A0A287A1V2	Propionyl-CoA carboxylase alpha chain, mitochondrial OS=Sus scrofa OX=9823 GN=PCCA PE=4 SV=1	PCCA	26.19	17	17	0	12992.2	15238	16604.1	17440		15003.4	16690.7	17601.9	19506.8		14661.5	15695.3	14019.9	12204.2		0.757137	0.888014	0.967625	1.01634	0.874342	0.972672	1.02577	1.13678	0.854418	0.914664	0.817027	0.711215
A0A287A1W6	Centromere protein A OS=Sus scrofa OX=9823 GN=CENPA PE=3 SV=1	CENPA	19.08	3	3	3						615.167					769.391	1393.38	721.525	787.432						0.0396698				0.0496152	0.0898539	0.0465285	0.0507786
A0A287A1Y7	Syntaxin 8 OS=Sus scrofa OX=9823 GN=STX8 PE=4 SV=2	STX8	6.07	2	2	2	8727.91	9498.65	12543.3	12820.6		4269.22	11302.7	9374.72	10556.4		5142.75	4733.27	8148.19	9275.39		0.984415	1.07135	1.41475	1.44603	0.481522	1.27482	1.05737	1.19065	0.580047	0.533862	0.919028	1.04616
A0A287A202	Threonylcarbamoyl-AMP synthase OS=Sus scrofa OX=9823 GN=YRDC PE=3 SV=1	YRDC	9.68	2	2	2	678.475	486.869	309.728			867.008	846.861				493.888	608.388	638.355	394.995		1.14681	0.822944	0.523527		1.46548	1.43143			0.834808	1.02835	1.079	0.667651
A0A287A217	Tubulin beta 4B class IVb OS=Sus scrofa OX=9823 GN=TUBB4B PE=1 SV=3	TUBB4B	22.5	14	4	4	81451.8	80518	78616.8	77042		82550.8	86736.7	85602.3	75150.9		53970.6	55252.2	76615.5	67228.9		0.0563435	0.0556975	0.0543825	0.0532931	0.0571037	0.0599993	0.0592146	0.0519849	0.0373337	0.0382202	0.052998	0.046505
A0A287A225	Diphosphomevalonate decarboxylase OS=Sus scrofa OX=9823 GN=MVD PE=3 SV=3	MVD	6.93	2	2	2	3389.38	2691.4	2241.55	2867.57		2749.79	2494.87	3073.69	2703.7		2758.78	3076.94	3242.83	2094.38		1.13575	0.901864	0.751124	0.960897	0.92143	0.836009	1.02997	0.905986	0.924443	1.03106	1.08664	0.701808
A0A287A2D7	Thyroid hormone receptor interactor 11 OS=Sus scrofa OX=9823 GN=TRIP11 PE=4 SV=1	TRIP11	11.6	21	21	21	2834.15	2980.93	2833.37	2573.99		2184.21	2590.28	3112.51	3059.17		2571.15	2377.81	2276.73	2600.89		1.06297	1.11802	1.06267	0.965391	0.819202	0.971501	1.16737	1.14736	0.964326	0.891813	0.853902	0.97548
A0A287A2E5	Abl interactor 2 OS=Sus scrofa OX=9823 GN=ABI2 PE=1 SV=1	ABI2	15.5	8	8	8	14415.1	15766.9	15155.9	14935.9		13535.1	12862.7	14896.4	16307		10990.4	11348.1	15355.6	16474.4		1.00545	1.09973	1.05712	1.04177	0.944071	0.897173	1.03902	1.13741	0.766576	0.791526	1.07105	1.14909
A0A287A2F9	Transcription elongation factor OS=Sus scrofa OX=9823 GN=TCEA1 PE=1 SV=2	TCEA1	22.1	7	7	7	4453.76	4238.06	4767.1	5339.22		3222.68	4249.2	4468.61	2681.77		3512.78	2869.63	4047.72	4304.61		1.10985	1.0561	1.18794	1.3305	0.803074	1.05888	1.11355	0.668283	0.875366	0.715096	1.00867	1.07269
A0A287A2J3	cysteine--tRNA ligase OS=Sus scrofa OX=9823 GN=CARS2 PE=3 SV=1	CARS2	32.14	16	16	6	58226.8	54593.8	58782.7	57187.3		57953.1	50957	55773.8	54585.1		61413.6	61837.2	56757.9	56386.1		1.188	1.11388	1.19934	1.16679	1.18242	1.03967	1.13795	1.1137	1.25302	1.26166	1.15803	1.15044
A0A287A2L0	ADP ribosylation factor like GTPase 8A OS=Sus scrofa OX=9823 GN=ARL8A PE=1 SV=1	ARL8A	15.05	3	3	3	102162	99488.2	127112	103042		89691	98354.4	111555	93520.8		128170	135475	116717	134063		0.853832	0.831483	1.06235	0.861188	0.749602	0.822007	0.93233	0.78161	1.07119	1.13225	0.975472	1.12044
A0A287A2M6	MYCBP associated protein OS=Sus scrofa OX=9823 GN=MYCBPAP PE=4 SV=2	MYCBPAP	8.6	7	7	7
A0A287A2N6	MICOS complex subunit MIC60 OS=Sus scrofa OX=9823 GN=IMMT PE=1 SV=1	IMMT	35.74	27	27	27	221048	235600	208217	226294		211006	225349	210990	209203		218244	224641	217216	199121		0.909719	0.969605	0.856913	0.931307	0.86839	0.927421	0.868326	0.860971	0.898178	0.924506	0.893949	0.819479
A0A287A2X0	Keratin 79 OS=Sus scrofa OX=9823 GN=KRT79 PE=3 SV=1	KRT79	11.79	9	3	3	5036.79	3642.34	11950.3	3229.26			2936.9	6735.59	12670			14305.6	495.936	1403.45		0.136953	0.099037	0.324934	0.0878052		0.0798558	0.183144	0.344505		0.388976	0.0134847	0.0381605
A0A287A2X5	Gluconokinase OS=Sus scrofa OX=9823 GN=IDNK PE=3 SV=1	IDNK	11.4	2	2	2	3911.38	3037.9	2261.05	1123.38		2433.2	4545.93	4236.67	3253.54		2122.63	2081	3379.33	3955.91		1.29153	1.00311	0.746592	0.370937	0.803436	1.50105	1.39894	1.07431	0.700886	0.68714	1.11585	1.30623
A0A287A310	Neutral cholesterol ester hydrolase 1 OS=Sus scrofa OX=9823 GN=NCEH1 PE=3 SV=1	NCEH1	19.36	7	7	7	3397.03	4346.41	3870.67	2745.43		4356.86	4413.28	2805.93	3819.12		4452.74	3786.03	3135.99	2471.64		0.97785	1.25113	1.11419	0.790284	1.25414	1.27038	0.807699	1.09935	1.28174	1.08983	0.902709	0.711472
A0A287A317	Hyaluronidase OS=Sus scrofa OX=9823 GN=HYAL2 PE=3 SV=1	HYAL2	2.69	1	1	1	1033.58	327.129	2131.13	1312.05		863.67	977.803	504.254	1278.9		1632.61	1079.79	1268.79	888.923		0.347334	0.109932	0.716166	0.440914	0.290236	0.32859	0.169454	0.429774	0.548638	0.362863	0.426376	0.298722
A0A287A335	Syntaxin binding protein 5 OS=Sus scrofa OX=9823 GN=STXBP5 PE=1 SV=2	STXBP5	2.11	2	2	2	1382.98	1538	1871.26	1691.82		1292.03	399.006	2085.17	1533.45		486.888	1017.12	1123.52	1367.44		0.48638	0.540899	0.658103	0.594996	0.454394	0.140326	0.733333	0.539299	0.171234	0.357711	0.39513	0.480915
A0A287A365	G protein subunit beta 4 OS=Sus scrofa OX=9823 GN=GNB4 PE=1 SV=2	GNB4	21.63	5	5	5	97717.8	97682	98295	92601.9		106828	110390	86996.2	82346.8		119862	117832	111795	114502		0.633723	0.633491	0.637467	0.600546	0.692807	0.715905	0.564191	0.534039	0.777336	0.764171	0.725018	0.742571
A0A287A391	Elongation factor 1-alpha OS=Sus scrofa OX=9823 PE=1 SV=2	--	29.86	14	7	0	216585	192546	280270	250950		215480	235368	239818	226729		267172	245785	256240	214041		1.05642	0.939165	1.36705	1.22404	1.05103	1.14804	1.16974	1.1059	1.30316	1.19884	1.24984	1.04401
A0A287A3A3	A-kinase anchoring protein 12 OS=Sus scrofa OX=9823 GN=AKAP12 PE=4 SV=2	AKAP12	2.99	4	4	4	513.56	292.017	473.625	516.117		488.384	401.276	352.566	542.356		166.384	193.635	454.363	268.473		0.27444	0.15605	0.253099	0.275807	0.260986	0.214437	0.188407	0.289828	0.0889135	0.103476	0.242806	0.143469
A0A287A3A7	Refilin A OS=Sus scrofa OX=9823 GN=RFLNA PE=3 SV=2	RFLNA	5.26	1	1	1						597.579	486.368													1.1026	0.897402
A0A287A3E6	Ubiquitin protein ligase E3 component n-recognin 5 OS=Sus scrofa OX=9823 GN=UBR5 PE=1 SV=1	UBR5	1.18	3	3	3	661.39	363.732	715.685	751.349		478.3	730.949	616.284	650.996		643.854	788.877	770.15	588.961		1.0227	0.562434	1.10665	1.1618	0.739589	1.13026	0.952952	1.00663	0.995583	1.21983	1.19087	0.910703
A0A287A3E9	Semaphorin 3F OS=Sus scrofa OX=9823 GN=SEMA3F PE=3 SV=1	SEMA3F	13.66	9	9	9			254.976										506.386					0.00957718								0.0190204
A0A287A3F0	Zinc transporter OS=Sus scrofa OX=9823 GN=SLC30A5 PE=3 SV=2	SLC30A5	1.23	1	1	1		949.809	814.602				630.466				671.303			772.682			1.2371	1.06099			0.821163			0.874352			1.00639
A0A287A3H4	Nuclear protein MDM1 OS=Sus scrofa OX=9823 GN=MDM1 PE=3 SV=1	MDM1	7.75	4	4	4	353.55	438.899	272.371	508.186		83.8125	926.788	1267.72	820.775		1017.04	829.917	996.388	350.592		0.240015	0.297956	0.184905	0.344993	0.0568979	0.62917	0.860619	0.557201	0.69044	0.563407	0.67642	0.238007
A0A287A3I8	Centrosomal protein 192 OS=Sus scrofa OX=9823 GN=CEP192 PE=3 SV=3	CEP192	20.1	7	7	7	7632.6	6497.41	9389.26	7251.04		5889.02	6554.29	6362.58	6295.33		9341.26	10872.4	9198.5	10330.1		1.12767	0.959953	1.38721	1.0713	0.870067	0.968357	0.940033	0.930097	1.38011	1.60633	1.35902	1.52621
A0A287A3P2	Tousled like kinase 2 OS=Sus scrofa OX=9823 GN=TLK2 PE=4 SV=1	TLK2	3.31	3	1	1	1237.38	669.255	324.754	307.079		1093.28	757.674	1167.75	834.347		1126.3	1750.33	433.102	633.932		1.4367	0.77706	0.377066	0.356544	1.26939	0.879722	1.35585	0.968746	1.30773	2.03228	0.502867	0.736047
A0A287A3S5	Tektin OS=Sus scrofa OX=9823 GN=LOC110259951 PE=3 SV=1	LOC110259951	47.43	19	19	19													354.699	660.39												0.00121794	0.00226759
A0A287A3T1	Toll interacting protein OS=Sus scrofa OX=9823 GN=TOLLIP PE=1 SV=2	TOLLIP	27.21	7	7	7	13726.6	11888	12658	15269.9		13923.9	14642	13988.7	14708.8		13111.4	12961.6	12095.8	11445.2		0.564847	0.489189	0.520875	0.628354	0.572966	0.602516	0.575633	0.605265	0.539532	0.533368	0.49774	0.470968
A0A287A3T3	Rabaptin, RAB GTPase binding effector protein 1 OS=Sus scrofa OX=9823 GN=RABEP1 PE=1 SV=3	RABEP1	35.4	30	30	30	8648.82	8828.73	8848.04	8481.79		7984.97	8286.99	7286.71	9290.93		8179.57	8011.82	8068.77	7206.23		1.22513	1.25062	1.25336	1.20147	1.1311	1.17388	1.03219	1.31609	1.15866	1.1349	1.14297	1.02079
A0A287A3V6	Pre-mRNA-splicing regulator WTAP OS=Sus scrofa OX=9823 GN=WTAP PE=1 SV=1	WTAP	16.01	5	5	5	1591.72	1112.9	1560.47	1770.49		1411.38	2074.02	1645.13	2160.94		2342.27	1887.75	2457.77	2086.04		0.864248	0.604266	0.84728	0.961314	0.76633	1.12612	0.893248	1.17331	1.27177	1.02498	1.33448	1.13265
A0A287A3W3	Pyrroline-5-carboxylate reductase OS=Sus scrofa OX=9823 GN=PYCR3 PE=3 SV=1	PYCR3	29.24	6	6	2	19059.8	18480.5	20367.6	20998.5		19774.9	19583.5	25086.1	22624.7		23325.7	20166.4	19821	21168.5		0.709553	0.687987	0.75824	0.781727	0.736175	0.72905	0.933899	0.842267	0.868363	0.75075	0.737891	0.788055
A0A287A3W6	DDB1 and CUL4 associated factor 6 OS=Sus scrofa OX=9823 GN=DCAF6 PE=4 SV=1	DCAF6	2.97	2	2	2	1001.28	1060.44	626.212	702.205		295.475	579.434	237.301	966.677		390.734	66.8632	513.072	1047.53		1.10126	1.16632	0.688739	0.77232	0.324978	0.63729	0.260995	1.0632	0.429748	0.0735394	0.564302	1.15213
A0A287A3X4	YTH domain-containing family protein OS=Sus scrofa OX=9823 GN=YTHDC1 PE=1 SV=2	YTHDC1	3.39	3	3	3	1463.56	1277.47	1094.04	1524.68		1623.34	708.849	1574.65	1124.85		1700.94	991.621	1191.62	989.147		1.15054	1.00425	0.860051	1.19859	1.27615	0.557243	1.23787	0.884272	1.33715	0.779537	0.936761	0.777592
A0A287A3Z9	GIT ArfGAP 2 OS=Sus scrofa OX=9823 GN=GIT2 PE=1 SV=2	GIT2	4.99	4	4	0	6526.37	4805.82	4192.37	4556		2877.25	2936.55	3238.11	3466.04		2072.49	2810.66	4029.89	4533.91		1.70085	1.25245	1.09258	1.18735	0.749845	0.7653	0.843892	0.903291	0.540116	0.732493	1.05024	1.18159
A0A287A480	Coatomer subunit delta OS=Sus scrofa OX=9823 GN=ARCN1 PE=1 SV=3	ARCN1	34.67	19	19	19	61775.2	62041.7	60972	63754.1		61918.2	69400.9	65836.8	66003.6		63523.9	64797.8	67966.6	54271.7		1.26377	1.26922	1.24733	1.30425	1.26669	1.41977	1.34686	1.35027	1.29954	1.3256	1.39043	1.11026
A0A287A4A5	SEC22 homolog B, vesicle trafficking protein OS=Sus scrofa OX=9823 GN=SEC22B PE=1 SV=1	SEC22B	27.36	6	6	0	31001.3	28569.5	28461.7	31915		32396.5	30555.3	29722.4	29158.8		29849.3	30668.2	27091.3	25743.5		1.25018	1.15211	1.14776	1.28702	1.30644	1.23219	1.1986	1.17588	1.20372	1.23674	1.0925	1.03815
A0A287A4F0	Phosphatidylinositol 4-phosphate 5-kinase type-1 alpha isoform X5 OS=Sus scrofa OX=9823 GN=PIP5K1A PE=4 SV=1	PIP5K1A	9.91	4	4	0	3227.83	2554.82	4486.93	2399.11		2979.78	2303.51	4180.45	3375.73		3085.29	2310.35	2732.09	3783.11		0.832242	0.658717	1.15688	0.61857	0.768286	0.593921	1.07786	0.870375	0.79549	0.595686	0.704424	0.975413
A0A287A4F7	BLOC-1-related complex subunit 5 OS=Sus scrofa OX=9823 GN=BORCS5 PE=1 SV=2	BORCS5	31.96	5	5	5	7875.86	6543.22	4698.85	4204.78		5196.77	2981.23	6056.22	4927.11		5521.74	5863.48	3533.83	4798.24		1.51943	1.26233	0.906511	0.811194	1.00257	0.575145	1.16838	0.950548	1.06526	1.13119	0.681753	0.925686
A0A287A4H2	Purine rich element binding protein B OS=Sus scrofa OX=9823 GN=PURB PE=3 SV=1	PURB	12.66	3	3	3	606.454	440.974	393.761	1336.37		501.643	1119.35	975.555	1023.26		705.642	365.205	416.236	240.489		0.895693	0.65129	0.581559	1.97373	0.740894	1.65321	1.44083	1.51129	1.04219	0.539384	0.614753	0.355186
A0A287A4N5	Cap-specific mRNA (nucleoside-2'-O-)-methyltransferase 2 OS=Sus scrofa OX=9823 GN=CMTR2 PE=4 SV=1	CMTR2	2.75	2	2	2	466.348	1407.38	969.249	653.048		1053.78	164.555	899.597	628.828		277.211	440.957	732.133	1030.93		0.641468	1.93587	1.33321	0.898276	1.44949	0.226348	1.23741	0.864961	0.381307	0.606542	1.00706	1.41806
A0A287A4R1	Actin beta like 2 OS=Sus scrofa OX=9823 GN=ACTBL2 PE=3 SV=2	ACTBL2	17.92	7	7	2	309050	272486	293819	307722		316043	332039	326092	319994		387411	360169	366399	350757		0.950942	0.838437	0.904076	0.946857	0.972459	1.02168	1.00338	0.984616	1.19206	1.10823	1.1274	1.07928
A0A287A523	Nuclear transcription factor, X-box binding like 1 OS=Sus scrofa OX=9823 GN=NFXL1 PE=1 SV=1	NFXL1	16.79	15	15	15	5692.65	6547.77	6347.22	5894.71		6168.69	5230.08	6412.9	5597.61		5248.43	5924.41	6011.65	6031.08		0.869913	1.00059	0.96994	0.900791	0.942659	0.799226	0.979977	0.85539	0.802031	0.905329	0.918661	0.92163
A0A287A547	Exportin-T OS=Sus scrofa OX=9823 GN=XPOT PE=1 SV=2	XPOT	10.8	10	10	10	1331.42	1375.18	1774.98	1048.94		1235.49	1190.93	1339.84	1524.86		1595.14	1539.94	1967.58	1614.16		0.625385	0.64594	0.833731	0.492701	0.580325	0.559395	0.62934	0.716246	0.749258	0.723329	0.924197	0.758192
A0A287A584	RNA helicase OS=Sus scrofa OX=9823 GN=MOV10 PE=1 SV=1	MOV10	1.11	1	1	1	256.711	159.721	897.386	349.516		344.615	310.53		392.771					506.619		0.638214	0.397085	2.23101	0.868938	0.856753	0.772014		0.976475				1.25951
A0A287A5I0	C-terminal binding protein 1 OS=Sus scrofa OX=9823 GN=CTBP1 PE=1 SV=2	CTBP1	8.88	4	4	4	6461.6	6983.13	6631.01	5026.97		5294.67	3948.57	7239.71	5480.86		5100.04	5525.98	6177.57	7089.48		1.09272	1.18092	1.12137	0.850113	0.895383	0.667744	1.22431	0.92687	0.862469	0.9345	1.04469	1.1989
A0A287A5L9	RNA helicase OS=Sus scrofa OX=9823 GN=DDX59 PE=3 SV=1	DDX59	8.76	5	5	5	1302.66	2178.7	865.06	1090.13		1595.6	2134.97	1487.46	2018.85		1504.72	1680.61	2063.98	1783.82		0.793234	1.32669	0.526765	0.663818	0.971616	1.30006	0.905765	1.22935	0.916276	1.02338	1.25683	1.08623
A0A287A5P3	116 kDa U5 small nuclear ribonucleoprotein component OS=Sus scrofa OX=9823 GN=EFTUD2 PE=1 SV=2	EFTUD2	17.72	15	15	14	47699.7	36479.8	47231.6	37412.3		19307.5	7198.84	40020.4	32650.4		38802.4	66605.6	85680.4	109210		1.02348	0.782739	1.01344	0.802749	0.414277	0.154464	0.85871	0.700574	0.832576	1.42914	1.83843	2.3433
A0A287A5S7	dimethylargininase OS=Sus scrofa OX=9823 GN=DDAH2 PE=3 SV=1	DDAH2	4.91	1	1	1	569.773	964.419					831.492	185.149	362.479							0.361484	0.611862				0.527528	0.117465	0.22997
A0A287A5V3	Borealin OS=Sus scrofa OX=9823 GN=CDCA8 PE=3 SV=1	CDCA8	11.79	3	3	3	1415.95	679.458	650.415	331.136		759.675	756.666	675.009	413.351		300.944	683.148	593.897	534.891		2.17991	1.04605	1.00134	0.509797	1.16955	1.16492	1.0392	0.63637	0.463315	1.05173	0.914328	0.823486
A0A287A5V5	THO complex subunit 2 OS=Sus scrofa OX=9823 GN=THOC2 PE=1 SV=2	THOC2	2.83	4	4	4	1441.69	1379.13	886.811	886.108		585.084	1087.7	501.048	1646.32		1016.16	458.701	1351.66	850.664		1.43083	1.36874	0.880131	0.879433	0.580677	1.07951	0.497274	1.63392	1.00851	0.455246	1.34148	0.844256
A0A287A5X3	SRSF protein kinase 2 OS=Sus scrofa OX=9823 GN=SRPK2 PE=1 SV=2	SRPK2	5.04	4	3	3	593.858	1156.11		293.275				1660.5	1547.61		610.151	1797.71	924.086			0.162184	0.315737		0.0800942			0.453487	0.422657	0.166634	0.49096	0.252371
A0A287A5Y7	Dynein axonemal heavy chain 3 OS=Sus scrofa OX=9823 GN=DNAH3 PE=3 SV=3	DNAH3	14.45	54	53	53		1299.98					487.55						609.948				0.011521				0.00432089					0.00540563
A0A287A604	Galectin-3-binding protein OS=Sus scrofa OX=9823 GN=LGALS3BP PE=4 SV=2	LGALS3BP	11.42	5	5	5	174.351	514.87				750.56										0.0149918	0.0442719			0.0645381
A0A287A611	Mitochondrial fission regulator OS=Sus scrofa OX=9823 GN=MTFR1 PE=3 SV=3	MTFR1	3.64	1	1	1	6579.79	3677.9	1776.58	6287.48		5928.64	5931.34	6039.41	7025.13		2835.16	3063.42	5070.07	3855.14		1.35969	0.760027	0.367125	1.29929	1.22514	1.22569	1.24803	1.45172	0.585877	0.633046	1.04771	0.796653
A0A287A629	Calcium release activated channel regulator 2A OS=Sus scrofa OX=9823 GN=CRACR2A PE=4 SV=1	CRACR2A	1.92	1	1	1	7289.39	9614.69	7865.97	10026.5		10306.9	10265.1	8431.93	7470.4		9890.06	15071.3	10595	5823.58		0.868323	1.14532	0.937006	1.19437	1.22777	1.22279	1.00442	0.889885	1.17812	1.79532	1.26209	0.693714
A0A287A699	Heterogeneous nuclear ribonucleoprotein K OS=Sus scrofa OX=9823 GN=HNRNPK PE=4 SV=3	HNRNPK	19.22	8	8	8	42164.9	43240	47533.5	46382.4		52252.3	43068.3	43310.3	46468.2		41619.4	37926.6	40121.1	46436.5		1.15638	1.18586	1.30361	1.27204	1.43303	1.18115	1.18779	1.2744	1.14142	1.04014	1.10033	1.27353
A0A287A6C5	Origin recognition complex subunit 2 OS=Sus scrofa OX=9823 GN=ORC2 PE=3 SV=1	ORC2	12.69	7	7	7	3745.11	4302.06	3857.75	2906.23		3184.22	3315.8	3662.47	2830.69		1912.01	1880.16	3440.06	3355.14		1.1706	1.34468	1.20581	0.908393	0.995284	1.03641	1.14477	0.884782	0.597632	0.587677	1.07525	1.04871
A0A287A6H2	Golgi associated PDZ and coiled-coil motif containing OS=Sus scrofa OX=9823 GN=GOPC PE=1 SV=1	GOPC	21.38	9	9	9	6782.42	5749.68	5711.14	6080.65		4975.53	5034.48	4048.56	6587.1		5115.21	4681.79	5080.81	6126.23		1.36866	1.16026	1.15248	1.22704	1.00404	1.01593	0.816979	1.32924	1.03222	0.944762	1.02528	1.23624
A0A287A6J7	Integrin beta OS=Sus scrofa OX=9823 GN=ITGB7 PE=3 SV=1	ITGB7	3.07	2	2	2	6166.11	4858.15	8096.45	6524.01		6432.03	5107.1	5372.26	4884.31		7980.11	5854.93	5813.04	6536.21		1.00501	0.791824	1.31963	1.06334	1.04835	0.8324	0.875618	0.796088	1.30067	0.954288	0.94746	1.06533
A0A287A6K7	Adipocyte plasma membrane-associated protein OS=Sus scrofa OX=9823 GN=APMAP PE=3 SV=1	APMAP	16.08	11	11	11	90040.2	91705.4	109211	105548		88800.4	106574	97801.2	95862.6		105178	108217	99395	93931.2		1.12456	1.14535	1.36399	1.31824	1.10907	1.33105	1.22149	1.19727	1.31362	1.35157	1.24139	1.17315
A0A287A6L2	Membrane associated ring-CH-type finger 5 OS=Sus scrofa OX=9823 GN=MARCHF5 PE=4 SV=3	MARCHF5	21.08	4	4	4	768.926	1162.4	1002.86	1366.78		1204.91	1101.75	1218.25	1045.69		1001.74	1209.16	884.423	1798.87		0.287262	0.43426	0.374657	0.510614	0.450141	0.411602	0.455125	0.390658	0.374239	0.451729	0.330411	0.672038
A0A287A6L4	Replication factor C subunit 5 OS=Sus scrofa OX=9823 GN=RFC5 PE=1 SV=2	RFC5	19.53	7	7	7	4837.05	4512.07	5160.48	4753.89		4386.04	4625.75	5150.74	4473.53		5463.83	5863.65	4034.38	5032.22		0.995728	0.928829	1.06231	0.978609	0.902886	0.952231	1.0603	0.920896	1.12475	1.20706	0.830495	1.0359
A0A287A6P3	Homeobox protein VENTX isoform X2 OS=Sus scrofa OX=9823 PE=4 SV=3	--	4	1	1	1		25580.1	22664.2	24835.9			23436.8	23128.7	23681.4		23232.8	21758.4	20932.3	22746.7			1.1026	0.976917	1.07053		1.01022	0.996938	1.02076	1.00143	0.937873	0.902265	0.980473
A0A287A6Q0	Protein S OS=Sus scrofa OX=9823 GN=PROS1 PE=4 SV=2	PROS1	20.8	15	15	15	924.747	780.908	934.476	1204.87		806.068		394.574	748.232		562.102		2018.85	776.617		0.0059947	0.00506226	0.00605776	0.0078106	0.00522536		0.00255784	0.00485043	0.00364384		0.0130872	0.00503444
A0A287A6Q1	Coiled-coil domain containing 134 OS=Sus scrofa OX=9823 GN=CCDC134 PE=4 SV=1	CCDC134	11.79	4	4	4	21024.6	20227.8	18312.1	9568.04		21438.1	18422.6	14672.8	11813.1		21570.9	20818.3	18559.6	14061.1		1.19861	1.15319	1.04397	0.545475	1.22219	1.05027	0.836498	0.673466	1.22976	1.18685	1.05808	0.801625
A0A287A6R4	Serine/threonine-protein phosphatase OS=Sus scrofa OX=9823 GN=PPP1CC PE=1 SV=1	PPP1CC	19.86	7	7	7	19588.9	20019.1	19959.9	18104.4		16652.5	19214.9	19080.1	19888.4		19051.6	20056.6	18798.4	17272.3		0.0430402	0.0439854	0.0438554	0.0397786	0.0365883	0.0422183	0.0419223	0.0436982	0.0418596	0.0440678	0.0413034	0.0379503
A0A287A6T1	EWS RNA binding protein 1 OS=Sus scrofa OX=9823 GN=EWSR1 PE=1 SV=3	EWSR1	2.47	1	1	1	4033.89	3096.48	3515.99	4860.29		4312.11	3288.01	4736.66	5615.42		3198.37	2378.95	3671.45	4440.03		0.923098	0.708585	0.804584	1.11221	0.986764	0.752414	1.08392	1.28501	0.731901	0.544388	0.840158	1.01604
A0A287A706	C-X-C motif chemokine OS=Sus scrofa OX=9823 GN=CXCL13 PE=3 SV=1	CXCL13	17.12	2	2	2	3801.65	1440.79	8833.53	8046.6		8111.22	4679.37	5392.51	5428.46		8424.84	3798.01	3540.35	3624.48		0.70053	0.265494	1.62776	1.48275	1.49466	0.862268	0.993678	1.0003	1.55245	0.69986	0.652381	0.667883
A0A287A717	Tetratricopeptide repeat domain 17 OS=Sus scrofa OX=9823 GN=TTC17 PE=4 SV=1	TTC17	11.22	12	12	12	4305.2	4880.1	4248.11	4314.18		4474.32	5344.21	5551.04	4952.91		5528.39	5113.96	4963.08	4606.22		0.886425	1.0048	0.874671	0.888274	0.921247	1.10035	1.14294	1.01979	1.13828	1.05295	1.02188	0.948404
A0A287A748	Tripartite motif containing 44 OS=Sus scrofa OX=9823 GN=TRIM44 PE=4 SV=2	TRIM44	2.61	1	1	1	955.415	537.656	1074.9	765.855		621.662	1218.26	635.966				717.179				1.17105	0.659004	1.3175	0.938707	0.76197	1.49322	0.779502			0.879045
A0A287A7C2	Aspartyl aminopeptidase OS=Sus scrofa OX=9823 GN=DNPEP PE=1 SV=1	DNPEP	22.31	8	8	8	70290.1	72055.2	81621.6	76282.8		70246.3	72416.9	84975.9	89247.4		74153.3	76578.8	74858.1	75791.3		0.849017	0.870338	0.985888	0.921402	0.848488	0.874707	1.0264	1.078	0.89568	0.924977	0.904193	0.915465
A0A287A7C7	Sushi domain-containing protein OS=Sus scrofa OX=9823 GN=CD55 PE=4 SV=3	CD55	13.39	5	5	0	10206	9909.21	11880.1	13500.4		9263.69	9454.17	8328.23	7467.4		10855.8	9846.83	7251.84	7678.81		1.05906	1.02826	1.23278	1.40091	0.961275	0.981041	0.864205	0.774878	1.12649	1.02179	0.75251	0.796815
A0A287A7C8	ubiquitinyl hydrolase 1 OS=Sus scrofa OX=9823 GN=JOSD2 PE=4 SV=1	JOSD2	14.04	2	2	2	3687.26	3777.33	4303.14	3826.26		4880.3	3898.17	4111.09	3868.38		6789.3	4161.81		3355.56		0.903331	0.925397	1.05421	0.937384	1.19561	0.955001	1.00716	0.947703	1.66329	1.01959		0.822069
A0A287A7E8	Ectonucleoside triphosphate diphosphohydrolase 5 (inactive) OS=Sus scrofa OX=9823 GN=ENTPD5 PE=1 SV=1	ENTPD5	10.96	4	4	4	12162.6	11178	11959.5	10838.6		12613.7	11902.9	10020.7	12754.5		13627.1	12309.5	13741.9	10523.5		1.15335	1.05998	1.13409	1.0278	1.19612	1.12872	0.950236	1.20947	1.29222	1.16728	1.30311	0.997915
A0A287A7F6	Prohibitin OS=Sus scrofa OX=9823 GN=PHB2 PE=1 SV=2	PHB2	38.2	10	10	10	123774	128445	142093	135543		118135	122738	129771	124941		133701	128050	130592	115858		0.80586	0.836272	0.92513	0.882485	0.769146	0.799115	0.844905	0.813458	0.870492	0.8337	0.85025	0.754321
A0A287A7F8	GA binding protein transcription factor subunit alpha OS=Sus scrofa OX=9823 GN=GABPA PE=1 SV=1	GABPA	12.44	5	5	5	2656.97	1797.9	1955.08	2141.75		2453.21	2219.35	1755.42	2603.76		2782.55	2229.65	3203.98	2472.98		1.12772	0.763099	0.829813	0.909043	1.04124	0.941979	0.745069	1.10514	1.18102	0.946351	1.35989	1.04963
A0A287A7J2	HECT-type E3 ubiquitin transferase OS=Sus scrofa OX=9823 GN=HECW1 PE=4 SV=1	HECW1	2.17	3	3	3	1741.08	3466.45	2912.81	2910.68		2784.51	850.279	3204.59	3052.32		3160.37	1699.75	1645.28	2491.05		0.698314	1.39033	1.16827	1.16742	1.11681	0.34103	1.2853	1.22423	1.26756	0.681737	0.65989	0.999112
A0A287A7N7	rRNA adenine N(6)-methyltransferase OS=Sus scrofa OX=9823 GN=DIMT1 PE=3 SV=1	DIMT1	7.67	2	2	2	961.257	860.04	1496.47	1637.89		707.508	783.666	912.838	605.434		1106.27	825.41	985.361	565.019		1.00768	0.901575	1.56874	1.71699	0.741677	0.821513	0.956923	0.634673	1.1597	0.865273	1.03295	0.592306
A0A287A7Q7	Eukaryotic translation initiation factor 5 OS=Sus scrofa OX=9823 GN=EIF5 PE=1 SV=1	EIF5	24.88	11	11	11	16031.6	14454	14245.4	17415.3		16258.8	16922.8	14918.1	15753.8		14805.5	12639.8	15556.3	12223		1.13811	1.02611	1.0113	1.23634	1.15424	1.20138	1.05906	1.11839	1.05107	0.897319	1.10437	0.867729
A0A287A7U4	Kinesin-like protein OS=Sus scrofa OX=9823 GN=KIF3A PE=3 SV=1	KIF3A	17.11	11	11	11	2354.11	2774.24	2494.17	2448.99		1853.27	1394.03	2205.17	2257.98		1482.29	1898.69	1495.26	1734.91		0.940133	1.10791	0.996067	0.978024	0.740118	0.556717	0.880652	0.901742	0.591964	0.758257	0.597144	0.69285
A0A287A7V4	Dishevelled associated activator of morphosis 1 OS=Sus scrofa OX=9823 GN=DAAM1 PE=4 SV=1	DAAM1	12.07	12	12	0	2661.72	2981.09	1836.32	2212.64		2424.67	2138.48	1884.27	1713.43		1811.96	1958.36	2290.71	2105.45		0.979662	1.09721	0.675868	0.814375	0.892414	0.78708	0.693517	0.630638	0.666903	0.720786	0.843109	0.774923
A0A287A809	TBC1 domain family member 7 OS=Sus scrofa OX=9823 GN=TBC1D7 PE=4 SV=1	TBC1D7	13.31	4	4	4	4071.25	2876.14	3929.79	3359.46		3691.23	2531.62	2243.65	3521.74		2980.61	2173.05	2640.52	4147.12		0.780337	0.55127	0.753223	0.643908	0.707499	0.485236	0.430041	0.675012	0.571294	0.416509	0.506109	0.794879
A0A287A830	Pentraxin family member OS=Sus scrofa OX=9823 GN=CRP PE=3 SV=1	CRP	26	5	5	0	46426.4	40695.7	96122.4	82844.1		36229.3	35937.7	74073.1	53424.7		67239.8	50301.5	30792.6	24532.2		0.97908	0.858226	2.02711	1.74709	0.764034	0.757885	1.56212	1.12667	1.41801	1.0608	0.649381	0.517356
A0A287A873	RING-type E3 ubiquitin transferase OS=Sus scrofa OX=9823 GN=RMND5A PE=4 SV=1	RMND5A	7.93	3	3	3	1140.99	1476.3	1527.98	1313.26		1681.27	1193.93	1569.78	1117.07		1314.99	1319.27	1994.65	1138.25		0.815588	1.05527	1.09221	0.938728	1.20178	0.85343	1.12209	0.79849	0.939965	0.943024	1.42579	0.813629
A0A287A892	Ubiquitin specific peptidase 19 OS=Sus scrofa OX=9823 GN=USP19 PE=1 SV=1	USP19	8.36	11	11	11	3279.22	4184.86	4130.47	5437.56		4445.62	3153.39	5291.24	4425.21		3598.05	3913.39	4723.75	5753.02		0.751888	0.959541	0.94707	1.24677	1.01933	0.723037	1.21322	1.01465	0.824992	0.897296	1.0831	1.3191
A0A287A8C9	Lipase maturation factor OS=Sus scrofa OX=9823 GN=LMF1 PE=1 SV=2	LMF1	12.52	7	7	7	5409.3	5757.21	6814.33	4741.7		5190.77	4575.67	4716.78	4701.17		7329.54	7103.98	5619.03	4880.12		1.0435	1.11061	1.31454	0.914712	1.00134	0.882683	0.909904	0.906893	1.41393	1.37041	1.08396	0.941414
A0A287A8D8	3-dehydrosphinganine reductase OS=Sus scrofa OX=9823 GN=KDSR PE=3 SV=2	KDSR	16.29	4	4	4	4470.75	5323.46	5756.36	3901.71		3391.15	3656.62	2013.63	3094.35		3701.41	5795	6251.37	4443.56		0.955328	1.13754	1.23004	0.833733	0.724635	0.781361	0.430281	0.661213	0.790932	1.2383	1.33582	0.949518
A0A287A8D9	Microtubule associated scaffold protein 2 OS=Sus scrofa OX=9823 GN=MTUS2 PE=4 SV=1	MTUS2	1.79	2	2	2	1252.58	473.932	866.26	398.539		873.6	358.707	429.464	302.598		622.282	801.506	311.003	504.297		2.08915	0.790461	1.44482	0.664715	1.45706	0.59828	0.716294	0.504697	1.03789	1.33681	0.518715	0.841106
A0A287A8E1	AP-1 complex subunit mu-1 OS=Sus scrofa OX=9823 GN=AP1M1 PE=1 SV=2	AP1M1	14.49	6	6	0	15051.3	15691.1	17816.6	15430.5		15017.8	13168.5	11546.1	16885.2		18034.5	18785.3	19640.7	21617.1		0.882539	0.920058	1.04468	0.904778	0.880574	0.772145	0.677014	0.990075	1.05747	1.10149	1.15164	1.26753
A0A287A8E3	Adhesion G protein-coupled receptor L2 OS=Sus scrofa OX=9823 GN=ADGRL2 PE=4 SV=1	ADGRL2	0.85	1	1	1	78.3949											126.182				0.76641									1.23359
A0A287A8H2	WD repeat domain 59 OS=Sus scrofa OX=9823 GN=WDR59 PE=4 SV=2	WDR59	16.34	13	13	13	6351.93	7388.25	8296.89	8441.35		6885.32	5643.39	5501.38	4787.89		5883.11	6488.38	6572.23	6771.89		0.964703	1.1221	1.2601	1.28204	1.04571	0.857093	0.835526	0.727164	0.893501	0.985427	0.998162	1.02849
A0A287A8V1	ATP-dependent RNA helicase OS=Sus scrofa OX=9823 GN=EIF4A1 PE=3 SV=1	EIF4A1	45.13	18	18	15	148566	153119	149884	163975		154103	153916	142878	155199		163159	166804	160427	149270		1.08815	1.1215	1.0978	1.20101	1.1287	1.12733	1.04649	1.13673	1.19503	1.22173	1.17502	1.09331
A0A287A8X2	Dedicator of cytokinesis 4 OS=Sus scrofa OX=9823 GN=DOCK4 PE=3 SV=1	DOCK4	3.72	6	6	6	1567.17	1451.54	2222.64	2068.41		1667.01	1720.18	1686.71	1474.56		1167.18	1657	1372.28	1445.44		0.964406	0.89325	1.36777	1.27286	1.02585	1.05857	1.03797	0.907416	0.71826	1.01969	0.844475	0.889496
A0A287A8X5	Gamma-secretase subunit APH-1 OS=Sus scrofa OX=9823 GN=APH1B PE=3 SV=1	APH1B	9.26	2	2	2	2024.73	2258.68	1589.56	2066.67		3494.03	2678.25	3057.33	3803.01		3104.91	1734.21	2754.91	2133.26		0.248358	0.277055	0.194979	0.253503	0.428586	0.32852	0.375019	0.466486	0.380856	0.212722	0.337924	0.261671
A0A287A8X8	Acidic leucine-rich nuclear phosphoprotein 32 family member OS=Sus scrofa OX=9823 GN=ANP32B PE=3 SV=2	ANP32B	19.76	7	7	7	32070	33538	25049.1	27630.1		31014.7	29727.8	25555.3	29510		36730.8	28235	23147.9	27062.6		1.18688	1.24121	0.927041	1.02256	1.14782	1.10019	0.945775	1.09213	1.35937	1.04495	0.85668	1.00156
A0A287A905	Anoctamin OS=Sus scrofa OX=9823 GN=ANO6 PE=3 SV=2	ANO6	1.99	2	2	2	588.046	527.154	831.271	1036.98		1403.08	1069.02	436.81	816.987		1465.58	1459.9	1037.67	461.197		0.515053	0.461719	0.728087	0.908262	1.22892	0.936324	0.38259	0.715576	1.28366	1.27869	0.908866	0.403949
A0A287A929	Epoxide hydrolase 2 OS=Sus scrofa OX=9823 GN=EPHX2 PE=4 SV=1	EPHX2	2.61	2	2	0			586.124															0.190304
A0A287A937	Ceramide synthase 5 OS=Sus scrofa OX=9823 GN=CERS5 PE=4 SV=1	CERS5	9.97	5	5	5	6820.23	7438.24	8915.42	7737.16		7127.38	4649.42	7630.25	7037.6		6136.54	7583.93	8763.67	6942.5		0.943081	1.02854	1.2328	1.06987	0.985553	0.642908	1.05509	0.973138	0.848542	1.04868	1.21181	0.959988
A0A287A962	F-box protein 2 OS=Sus scrofa OX=9823 GN=FBXO2 PE=4 SV=1	FBXO2	12.42	3	3	3	1308.37	1320.96	2012.83	1961.04		1538.18	1053.46	1225.01	2360.49		2100.37	1525.98	985.6	683.469		0.855968	0.864205	1.31684	1.28296	1.00632	0.6892	0.801432	1.54429	1.37411	0.998334	0.644804	0.447143
A0A287A9G3	G protein subunit alpha o1 OS=Sus scrofa OX=9823 GN=GNAO1 PE=1 SV=1	GNAO1	38.42	13	13	12	174076	168177	211840	185224		177903	182564	184789	175566		198796	204347	201681	189303		0.984801	0.95143	1.19844	1.04787	1.00645	1.03282	1.04541	0.993232	1.12465	1.15606	1.14097	1.07094
A0A287A9L5	Vacuolar protein sorting-associated protein 16 homolog OS=Sus scrofa OX=9823 GN=VPS16 PE=3 SV=1	VPS16	12.58	9	9	9	6514.31	7047.61	9121.34	5574.62		6584.1	7113.53	5264.21	6800.42		7342.08	8146.96	6866.62	7953.69		0.92698	1.00287	1.29796	0.793263	0.936911	1.01225	0.749092	0.967693	1.04477	1.1593	0.977113	1.1318
A0A287A9N9	DNA-dependent protein kinase catalytic subunit OS=Sus scrofa OX=9823 GN=PRKDC PE=3 SV=1	PRKDC	8.53	33	33	33	4087.79	3978.04	3305.38	3419.45		4764.79	3463.21	2904.22	2937.34		3761.46	3484.01	4028.95	4669.44		1.06333	1.03478	0.859807	0.889479	1.23943	0.900862	0.755456	0.764071	0.978444	0.906273	1.04802	1.21463
A0A287A9P0	Protein misato homolog 1 OS=Sus scrofa OX=9823 GN=MSTO1 PE=3 SV=3	MSTO1	22.18	12	12	12	15550.6	13288.8	11506.8	13598.3		14338.8	14973.4	14045.7	14056		14390.9	13023.9	13749.6	15255.6		1.28117	1.09482	0.948009	1.12032	1.18133	1.23361	1.15718	1.15803	1.18562	1.073	1.13279	1.25686
A0A287A9P7	Exocyst complex component 7 OS=Sus scrofa OX=9823 GN=EXOC7 PE=1 SV=1	EXOC7	23.48	16	16	16	4514.62	4142.9	5151.77	6104.6		4635.29	4814.19	5121.25	5162.1		5043.14	4891.49	4792.6	4951.21		0.735212	0.674677	0.838972	0.994142	0.754863	0.783997	0.834002	0.840655	0.821282	0.796585	0.780481	0.806311
A0A287A9S9	Golgin subfamily A member 5 OS=Sus scrofa OX=9823 GN=GOLGA5 PE=1 SV=2	GOLGA5	25.04	16	16	16	5098.44	5260.06	4463.16	3726.87		6079.21	4631.47	4312.43	5153.33		6224.95	6233.29	6422.76	5989.41		0.96204	0.992536	0.842167	0.703234	1.1471	0.873926	0.813725	0.972397	1.1746	1.17618	1.21193	1.13016
A0A287A9U8	Nucleoporin 88 OS=Sus scrofa OX=9823 GN=NUP88 PE=1 SV=1	NUP88	8.66	7	7	7	3031.16	1914.32	3011.32	3378.43		2719.5	2847.33	3164.81	3110.89		3274.28	3192.87	3253.12	3006.05		1.01309	0.639811	1.00645	1.12915	0.908922	0.951646	1.05775	1.03973	1.09434	1.06713	1.08727	1.00469
A0A287A9W0	Translocation associated membrane protein 2 OS=Sus scrofa OX=9823 GN=TRAM2 PE=3 SV=3	TRAM2	8.7	3	3	3	914.592	1221.55	2591.08	1264.86		1447.69	2365.82	958.862	2081.17		1485.36	1596.86	2282.33	2177.75		0.538314	0.718984	1.52507	0.744476	0.852087	1.39248	0.564371	1.22494	0.874259	0.939886	1.34334	1.28179
A0A287A9W8	Kinesin family member 21B OS=Sus scrofa OX=9823 GN=KIF21B PE=3 SV=2	KIF21B	0.69	1	1	1			193.836			912.98		618.932			1056.82	1164.61		923.774				0.238766		1.1246		0.762396		1.30178	1.43456		1.1379
A0A287A9X1	Isocitrate dehydrogenase [NAD] subunit, mitochondrial OS=Sus scrofa OX=9823 GN=IDH3G PE=3 SV=3	IDH3G	25.65	7	7	7	60165.4	56029.9	61455.1	51503.6		56212.5	58013.7	60206.4	53277.6		67542.8	62382.2	65306.6	62461		0.956358	0.890622	0.976858	0.818675	0.893525	0.922156	0.95701	0.846873	1.07363	0.991595	1.03808	0.992848
A0A287A9Y6	40S ribosomal protein S7 OS=Sus scrofa OX=9823 GN=RPS7 PE=1 SV=1	RPS7	17.01	4	4	4	33068.3	36877.6	29702.6	36609.7		29203.3	22143	40417.5	23632.2		30319.6	23787.5	25113.1	25162.9		1.11455	1.24293	1.00111	1.23391	0.984278	0.746315	1.36224	0.796508	1.0219	0.801742	0.84642	0.848099
A0A287AA08	Tetraspanin 14 OS=Sus scrofa OX=9823 GN=TSPAN14 PE=3 SV=1	TSPAN14	15.34	6	6	6	9406.47	8249.88	9216.73	12268.2		9332.71	10855	9540.16	9580.08		9888.63	9284.94	9029.93	7885.47		1.13448	0.99499	1.1116	1.47963	1.12559	1.30918	1.15061	1.15542	1.19263	1.11983	1.08907	0.95104
A0A287AA55	Ribosome-releasing factor 2, mitochondrial OS=Sus scrofa OX=9823 GN=GFM2 PE=3 SV=2	GFM2	14.07	11	11	11	8462.94	8024.5	9637.58	12831.4		8562.63	10589.2	12288.5	10802.9		9740.48	9221.44	9504.17	8940.28		0.839934	0.79642	0.956516	1.2735	0.849829	1.05096	1.21962	1.07217	0.966728	0.915214	0.943275	0.88731
A0A287AA61	Centrosomal protein 135 OS=Sus scrofa OX=9823 GN=CEP135 PE=4 SV=1	CEP135	20.81	22	22	22	2461.53											964.602	1337.67			0.117544									0.0460622	0.0638771
A0A287AAA2	Nardilysin convertase OS=Sus scrofa OX=9823 GN=NRDC PE=4 SV=1	NRDC	16.95	20	20	20	5504	4630.64	4089.01	4610.17		3714.3	5129.15	4642.78	4179.66		5518.22	4649.47	4567.44	4770.54		0.245894	0.206876	0.182678	0.205962	0.165938	0.229147	0.207418	0.186728	0.246529	0.207717	0.204053	0.213126
A0A287AAE8	Cytohesin 3 OS=Sus scrofa OX=9823 GN=CYTH3 PE=4 SV=3	CYTH3	10.22	4	4	4	6856.35	8504.82	1420.1	1200.46		2257.15	1528.42	1530.07	1464.57		2362.45	1289.94	1262.08	1831.05		2.61132	3.23916	0.540862	0.45721	0.859663	0.582117	0.582746	0.557799	0.899768	0.491289	0.480679	0.697378
A0A287AAH4	Na(+)/H(+) exchange regulatory cofactor NHE-RF OS=Sus scrofa OX=9823 GN=NHERF1 PE=1 SV=1	NHERF1	25.37	8	8	8	10104.8	8969.73	9572.45	7569.49		8258.95	10486.2	10277.4	6205.12		8240.49	7552.36	10123.3	8903.44		0.215245	0.191066	0.203905	0.16124	0.175926	0.223369	0.218921	0.132177	0.175533	0.160875	0.215639	0.189654
A0A287AAH8	Large ribosomal subunit protein eL28 OS=Sus scrofa OX=9823 GN=RPL28 PE=3 SV=1	RPL28	42.86	3	3	3	30697.5	33518.9	41935.1	37978.9		27583.9	31865.6	37435.6	32727		34399.7	32245	33986.2	31884.4		1.01949	1.11319	1.3927	1.26131	0.916083	1.05828	1.24327	1.08689	1.14244	1.07088	1.12871	1.05891
A0A287AAK5	phosphatidate phosphatase OS=Sus scrofa OX=9823 GN=LPIN2 PE=1 SV=1	LPIN2	14.81	13	13	13	18831.6	16959.7	16630.8	18087.5		13897.2	16850.4	16618.8	14788.5		13590	13733.9	15906.6	15300.5		1.18193	1.06444	1.0438	1.13523	0.872228	1.05758	1.04305	0.92817	0.852946	0.861983	0.998345	0.960307
A0A287AAM0	Dynein light chain roadblock OS=Sus scrofa OX=9823 GN=DYNLRB1 PE=1 SV=2	DYNLRB1	10.2	1	1	1	1080.13	416.354	503.962	1248.17			444.166	1211.22	899.307		634.893	557.997	625.553	1280.59		1.33464	0.514459	0.622711	1.54228		0.548825	1.49662	1.11121	0.784493	0.689478	0.772952	1.58234
A0A287AAM6	Vacuolar protein-sorting-associated protein 25 OS=Sus scrofa OX=9823 GN=VPS25 PE=3 SV=1	VPS25	13.86	3	3	3	7052.26	8771.23	7311.46	8565.58		9500.06	9692.68	8703.5	9563.56		7313.99	6760.45	6562.27	5174.79		0.434442	0.540336	0.450409	0.527667	0.585234	0.5971	0.536164	0.589146	0.450565	0.416465	0.404257	0.318784
A0A287AAQ1	Multivesicular body subunit 12B OS=Sus scrofa OX=9823 GN=MVB12B PE=3 SV=1	MVB12B	7.5	2	2	2	4125.21	5658.94	2653.42	8904.86		8815.83	4363.41	8366.18	4791.72		4659.7	5744.09	4799.43	4231.77		0.755895	1.03693	0.486207	1.63171	1.61539	0.799542	1.533	0.878025	0.853834	1.05254	0.879438	0.775421
A0A287AAR5	Acyl carrier protein OS=Sus scrofa OX=9823 GN=NDUFAB1 PE=1 SV=1	NDUFAB1	11.54	2	2	2	1166.87	639.76		971.901		1221.58	7486.19	604.755	753.021		28254.1					0.154717	0.0848268		0.128866	0.161971	0.992605	0.0801854	0.0998442	3.74625
A0A287AAY2	Guided entry of tail-anchored proteins factor OS=Sus scrofa OX=9823 GN=CAMLG PE=4 SV=3	CAMLG	10.03	3	3	3	4718.34	5356.8	3873.95	4586.22		4383.06	3524.14	4864	5408.03		3311.35	2956.74	4033.88	3807.09		0.930612	1.05654	0.764071	0.904554	0.864484	0.695077	0.959341	1.06664	0.653107	0.583167	0.795614	0.750884
A0A287AAY9	Carbonyl reductase (NADPH) OS=Sus scrofa OX=9823 PE=3 SV=1	--	12.54	3	3	3	6370.77	4933.7	6131.26	6530.52		4347.05	5607.75	4187.34	7852.65		4839.44	6937.95	6892.48	4809.96		1.25646	0.973037	1.20922	1.28797	0.857337	1.10598	0.825838	1.54872	0.954447	1.36832	1.35935	0.948633
A0A287AAZ5	urocanate hydratase OS=Sus scrofa OX=9823 GN=UROC1 PE=1 SV=2	UROC1	20.58	13	13	13	24565.5	27439	25986.8	25771		24725.6	25880.9	21993	25471.8		28339.3	30255.9	25973.7	24254.8		0.948911	1.05991	1.00381	0.995476	0.955095	0.999722	0.849541	0.983919	1.09468	1.16872	1.00331	0.936909
A0A287AB56	Pre-mRNA-splicing factor RBM22 OS=Sus scrofa OX=9823 GN=RBM22 PE=1 SV=1	RBM22	2.74	1	1	1		833.531	682.742	590.417		723.503	2160.15	1498.47	1716.19		1044.67	379.816	470.894	635.883			0.854007	0.699513	0.60492	0.741276	2.21321	1.53528	1.75835	1.07033	0.389146	0.482461	0.651503
A0A287AB66	COP9 signalosome complex subunit 6 OS=Sus scrofa OX=9823 GN=COPS6 PE=3 SV=3	COPS6	19.46	6	6	6	63960.7	60163	65486.7	65839.9		58896.1	63636	66026	62048.6		63697.4	63634.1	63985.3	65995.6		1.29879	1.22168	1.32978	1.33695	1.19595	1.2922	1.34073	1.25997	1.29345	1.29216	1.29929	1.34012
A0A287AB71	Solute carrier family 25 member 3 OS=Sus scrofa OX=9823 GN=SLC25A3 PE=1 SV=2	SLC25A3	23.42	8	8	8	190440	191286	170839	183575		174021	181570	199721	167708		187922	196134	182943	159686		0.663791	0.66674	0.595471	0.639863	0.606562	0.632874	0.696141	0.584557	0.655015	0.683638	0.63766	0.556596
A0A287AB80	Ubiquitin conjugating enzyme E2 H OS=Sus scrofa OX=9823 GN=UBE2H PE=1 SV=1	UBE2H	31.15	6	6	6	31892.2	32910.9	26507.5	30778.9		41011.9	36241	32212.1	34171.7		40849.1	47585.4	38311.6	39638.7		1.01235	1.04469	0.841428	0.977015	1.30184	1.1504	1.02251	1.08471	1.29667	1.5105	1.21613	1.25825
A0A287ABA0	Palmitoyltransferase OS=Sus scrofa OX=9823 GN=ZDHHC3 PE=3 SV=1	ZDHHC3	3.32	1	1	1	2537.98	2725.37	1034.41	1876.41		1836.02	1117.07	1903.62	1478.7		2899.39	2260.74	2945.57	1203.16		0.835383	0.897063	0.340479	0.617626	0.604331	0.367687	0.626582	0.486718	0.954342	0.744129	0.969543	0.396024
A0A287ABD4	Mitoferrin-1 OS=Sus scrofa OX=9823 GN=SLC25A37 PE=3 SV=1	SLC25A37	11.28	4	4	4
A0A287ABE0	Small membrane A-kinase anchor protein OS=Sus scrofa OX=9823 GN=C15H2orf88 PE=3 SV=1	C15H2orf88	8.42	1	1	1	1263.81	525.286	1244.73	449.075		735.679	105.524	905.238	838.481		703.049	722.11	363.34	815.932		0.257872	0.107181	0.253979	0.0916308	0.15011	0.0215315	0.184708	0.171087	0.143453	0.147342	0.0741372	0.166486
A0A287ABG5	Methionine aminopeptidase OS=Sus scrofa OX=9823 GN=METAP1D PE=3 SV=2	METAP1D	5.97	1	1	1
A0A287ABJ3	SZT2 subunit of KICSTOR complex OS=Sus scrofa OX=9823 GN=SZT2 PE=4 SV=2	SZT2	1.72	5	5	5	965.818	1041.63	1145.11	886.715		616.499	1202.95	985.539	1500.07		823.989	1712.54	1102.67	1305.63		0.872126	0.940583	1.03402	0.800696	0.556693	1.08625	0.889933	1.35455	0.744055	1.54641	0.995702	1.17897
A0A287ABL1	Choline transporter-like protein OS=Sus scrofa OX=9823 GN=SLC44A5 PE=3 SV=2	SLC44A5	7.11	4	4	4	1084.02															0.0421054
A0A287ABR7	RING-type E3 ubiquitin transferase OS=Sus scrofa OX=9823 GN=TRIM3 PE=1 SV=1	TRIM3	1.78	1	1	1	1208.86	332.292	472.47	406.321		945.548		464.499				351.62	1005.49	797.575		1.81793	0.499714	0.71052	0.611042	1.42195		0.698533			0.528781	1.5121	1.19943
A0A287ABV3	DNA damage-binding protein 2 OS=Sus scrofa OX=9823 GN=DDB2 PE=3 SV=2	DDB2	8.92	4	4	1	3161.21	2892.38	3063.27	3593.31		3337.49	2738.27	2463.72	3611.22		2488.78	3309.75	3267.47	3318.8		1.01849	0.931882	0.98694	1.15771	1.07529	0.88223	0.793774	1.16348	0.801848	1.06635	1.05273	1.06927
A0A287AC15	Calcium homeostasis endoplasmic reticulum protein OS=Sus scrofa OX=9823 GN=CHERP PE=1 SV=1	CHERP	10.79	8	8	8	4047.08	4432.72	3609.91	3577.65		3693.66	4196.33	2925.09	4064.83		2991.23	4015.96	4456	4170.39		1.05163	1.15183	0.938028	0.929645	0.95979	1.09041	0.760079	1.05624	0.777265	1.04354	1.15788	1.08367
A0A287AC34	Talin 2 OS=Sus scrofa OX=9823 GN=TLN2 PE=1 SV=2	TLN2	9.46	18	18	18	2992.83	3496.74	3652.83	3396.85		2751.87	3752.19	2341.47	3514.5		3062.07	2386.93	2514.72	2442.78		0.989208	1.15576	1.20735	1.12275	0.909564	1.2402	0.773916	1.16163	1.01209	0.788942	0.831181	0.807402
A0A287AC44	STE20 related adaptor beta OS=Sus scrofa OX=9823 GN=STRADB PE=3 SV=3	STRADB	8.37	3	3	3	677.361	487.858	588.909	657.197		326.346	500.234	255.726	318.707		488.493	231.135	646.024	596.97		1.40751	1.01374	1.22372	1.36561	0.678126	1.03945	0.531382	0.662253	1.01506	0.480284	1.3424	1.24047
A0A287AC64	poly(A)-specific ribonuclease OS=Sus scrofa OX=9823 GN=CNOT6L PE=3 SV=2	CNOT6L	1.32	1	1	1	422.396	139.204				491.058		732.631				480.563				0.932091	0.307178			1.08361		1.61668			1.06045
A0A287ACH6	Amyloid beta protein binding family A member 2 OS=Sus scrofa OX=9823 GN=APBA2 PE=4 SV=1	APBA2	3.34	2	2	2	3677.08	3082.64	3231.16	4642.93		4076.13	3621.1	1777.16	2097.2		4026.7	1293.79	3642.41	3309.34		1.14677	0.961381	1.0077	1.44799	1.27122	1.12931	0.554242	0.654053	1.2558	0.403494	1.13596	1.03208
A0A287ACI4	hyaluronoglucosaminidase OS=Sus scrofa OX=9823 GN=CEMIP2 PE=3 SV=2	CEMIP2	1.89	2	2	2	347.34	424.192	845.889	373.112		375.702	776.067	49.0625	946.009		154.182	558.659	759.038			0.68115	0.83186	1.65883	0.73169	0.736769	1.5219	0.0962138	1.85517	0.302358	1.09556	1.48851
A0A287ACI8	DDB1 and CUL4 associated factor 8 OS=Sus scrofa OX=9823 GN=DCAF8 PE=4 SV=2	DCAF8	14.33	8	8	7	14901.3	18045.7	17911.4	17506.1		9878.58	13819.9	14931.6	13750.4		8965.8	7876.45	14610.5	15914.7		1.14048	1.38114	1.37086	1.33984	0.756062	1.05772	1.1428	1.05239	0.686202	0.602828	1.11822	1.21804
A0A287ACN4	Nuclear pore complex protein Nup93 OS=Sus scrofa OX=9823 GN=NUP93 PE=1 SV=1	NUP93	28.23	22	22	22	41979.1	41735.7	48203.2	49258.7		40408.8	48532.9	52947.6	51504.8		44650.8	46119.6	46484.3	38710.1		0.673221	0.669318	0.773038	0.789965	0.648038	0.778325	0.849124	0.825986	0.716068	0.739623	0.745472	0.620796
A0A287ACP7	Splicing factor 3a subunit 1 OS=Sus scrofa OX=9823 GN=SF3A1 PE=1 SV=1	SF3A1	9	6	6	6	1001.6	1672.17	1362.83	1394.5		1466.81	1287.1	1556.12	1037.06		1350.43	1050.29	1003.96	1330.48		0.576532	0.96252	0.784461	0.80269	0.844313	0.74087	0.895721	0.596944	0.777323	0.604559	0.577891	0.76584
A0A287ACP9	enoyl-CoA hydratase OS=Sus scrofa OX=9823 GN=EHHADH PE=3 SV=3	EHHADH	31.45	20	20	18	22025.8	22984	17941.5	20465.9		22989.6	21747.5	19293.8	19758.4		22550	21898.1	21299.3	21859.4		1.09697	1.14469	0.893558	1.01928	1.14497	1.08311	0.960908	0.984047	1.12308	1.09061	1.06079	1.08869
A0A287ACR8	N-alpha-acetyltransferase 50, NatE catalytic subunit OS=Sus scrofa OX=9823 GN=NAA50 PE=1 SV=1	NAA50	33.93	6	6	0	7114.4	5869.4	5169.79	7084.87		5960.78	6153.45	5541.32	6286.96		5423.31	5251.9	5993.84	5365.49		1.25999	1.0395	0.915592	1.25476	1.05568	1.0898	0.981392	1.11345	0.960492	0.930134	1.06154	0.950252
A0A287ACS0	LUC7 like 3 pre-mRNA splicing factor OS=Sus scrofa OX=9823 GN=LUC7L3 PE=1 SV=1	LUC7L3	3.93	1	1	1	251.879		662.925	581.521		192.865	158.762	705.614	635.812		789.398	501.318	804.52	239.531		0.501556		1.32005	1.15796	0.384044	0.316136	1.40506	1.26607	1.5719	0.998254	1.60201	0.476968
A0A287ACS9	Guanine nucleotide-binding protein subunit gamma OS=Sus scrofa OX=9823 PE=3 SV=3	--	12.16	1	1	1	782.371	751.71	555.096	624.66		366.15	593.066		2345.57		658.282		848.272	539.883		0.434429	0.417403	0.308229	0.346856	0.203313	0.329313		1.30243	0.365525		0.471021	0.299782
A0A287ACT9	Protein NDRG2 OS=Sus scrofa OX=9823 GN=NDRG2 PE=3 SV=2	NDRG2	5.51	2	2	2	1679.99	2246.36	1084.5	1850.42		2086.11	696.883	3497.83	1657.58		799.249			1956.79		0.61119	0.817239	0.394547	0.673193	0.758939	0.25353	1.27253	0.603037	0.290771			0.711891
A0A287ACX4	peptidylprolyl isomerase OS=Sus scrofa OX=9823 GN=FKBP2 PE=4 SV=2	FKBP2	24.07	5	5	5	40035	41495.8	40415.2	41275.4		41750.7	33164.8	34643.4	41836.7		31820.4	24111.1	33340.5	34104.3		1.30317	1.35072	1.31554	1.34354	1.35901	1.07954	1.12767	1.36181	1.03577	0.784832	1.08526	1.11012
A0A287ACY5	Synaptogyrin OS=Sus scrofa OX=9823 GN=SYNGR2 PE=3 SV=1	SYNGR2	13.84	3	3	3	2432.96	3197.69	3426.54	3713.66		2881.6	1760.13	3410.87	2863.16		3075.66	3209.2	2309.35	3094.73		0.338938	0.445474	0.477355	0.517354	0.401439	0.245206	0.475172	0.39887	0.428474	0.447077	0.321718	0.43113
A0A287ACZ4	Alpha-mannosidase OS=Sus scrofa OX=9823 GN=MAN2A2 PE=3 SV=1	MAN2A2	1.91	2	2	1	858.289	1064.61	1767.22	1332.31		1701.93	1249.63	942.949	712.851		1287.32	1269.68	1383.92	873.305		0.713151	0.884583	1.46838	1.10702	1.41413	1.03832	0.783495	0.592307	1.06963	1.05498	1.1499	0.725628
A0A287AD00	1-phosphatidylinositol 4-kinase OS=Sus scrofa OX=9823 GN=PI4KA PE=1 SV=1	PI4KA	7.66	13	13	13	2659.03	1771.52	2908.23	2336.39		2396.36	2566.11	1875.53	1880.59		1714.2	2048.18	2527.48	1965.09		1.04408	0.695594	1.14193	0.917392	0.940939	1.00759	0.736433	0.73842	0.673087	0.804225	0.992424	0.771599
A0A287AD92	GrpE protein homolog OS=Sus scrofa OX=9823 PE=1 SV=2	--	29.17	6	6	6	21128	20390.5	21845.8	21983		20871.1	21508	23053.5	19598.3		22645.3	21508.9	21004.5	22502.4		1.12481	1.08555	1.16303	1.17033	1.11114	1.14504	1.22732	1.04337	1.20559	1.14509	1.11824	1.19798
A0A287ADB1	Post-GPI attachment to proteins factor 3 OS=Sus scrofa OX=9823 GN=PGAP3 PE=3 SV=2	PGAP3	3.01	1	1	1	1310.25	3041.99	2984.44	1726.98		2094.17	2398.02	1653.06	1874.75		3085.56	2741.43	3085.55	1457.98		0.5727	1.32963	1.30447	0.754849	0.915345	1.04816	0.722539	0.819438	1.34867	1.19826	1.34867	0.637271
A0A287ADC3	RNA helicase OS=Sus scrofa OX=9823 GN=DDX39B PE=1 SV=3	DDX39B	17.07	7	7	0	13888.7	12839.5	14211.1	13999.5		13440.3	10554.3	12905.3	13806.9		11813	10698.9	13270.5	10814.2		1.16417	1.07622	1.19119	1.17345	1.12658	0.884675	1.08174	1.15731	0.990176	0.896799	1.11235	0.906463
A0A287ADD0	Serine/arginine repetitive matrix 2 OS=Sus scrofa OX=9823 GN=SRRM2 PE=4 SV=2	SRRM2	5.03	12	12	12	5569.94	5231.67	4862.63	4177.13		5068.88	4376.1	5788.6	5494.85		3324.62	3814.77	3958.23	5130.4		1.17679	1.10532	1.02736	0.882526	1.07093	0.924564	1.22299	1.16093	0.702411	0.805968	0.836278	1.08393
A0A287ADD4	Dyskerin pseudouridine synthase 1 OS=Sus scrofa OX=9823 GN=DKC1 PE=1 SV=3	DKC1	7.83	3	3	3	1159.66	1000.96	1253.07	1072.17		1035.04	617.888	480.676	1138.56		593.047	823.933	1207.58	1684.1		1.15325	0.995428	1.24615	1.06624	1.02932	0.614473	0.47802	1.13227	0.58977	0.81938	1.20091	1.67479
A0A287ADE0	protein-tyrosine-phosphatase OS=Sus scrofa OX=9823 GN=PTPRD PE=1 SV=3	PTPRD	3.17	5	1	1	119.221	166.693							411.999							0.087564	0.122431						0.3026
A0A287ADJ6	HEXIM P-TEFb complex subunit 2 OS=Sus scrofa OX=9823 GN=HEXIM2 PE=3 SV=1	HEXIM2	13.31	4	4	4	4661.24	4566.28	4603.2	3266.18		3916.63	3641.64	4010.05	3970.15		4719.84	5094.85	4129.4	3304.28		1.1213	1.09846	1.10734	0.78571	0.942182	0.876031	0.964655	0.955057	1.1354	1.22561	0.993366	0.794875
A0A287ADP0	ADAM metallopeptidase with thrombospondin type 1 motif 17 OS=Sus scrofa OX=9823 GN=ADAMTS17 PE=4 SV=2	ADAMTS17	2.32	2	2	2	200.303	408.404	978.695	1239.45		660.963	329.696	386.854	561.138		769.591	1494.73		455.018		0.294373	0.600206	1.43833	1.82154	0.971376	0.484533	0.568535	0.824669	1.13102	2.19671		0.668711
A0A287ADQ4	Complex III assembly factor LYRM7 OS=Sus scrofa OX=9823 GN=LYRM7 PE=3 SV=1	LYRM7	21.15	2	2	2	6903.98	4254.92	4443.52	4481.65		4186	3317.73	3122.98	1226.33		2676.64	3500.69	4855.53	6442.33		1.68278	1.0371	1.08307	1.09236	1.0203	0.808665	0.761197	0.298906	0.652405	0.85326	1.18349	1.57026
A0A287ADR4	RNA polymerase II subunit D OS=Sus scrofa OX=9823 GN=POLR2D PE=1 SV=2	POLR2D	4.89	1	1	1	6269.23	4816.42	6096.47	5173.4		6091.89	6169.88	5755.03	6565.86		4456.54	5471.84	4576.13	4930.03		1.13346	0.870795	1.10222	0.935336	1.1014	1.1155	1.04049	1.18709	0.80573	0.989293	0.827351	0.891335
A0A287ADS4	TSC complex subunit 2 OS=Sus scrofa OX=9823 GN=TSC2 PE=4 SV=3	TSC2	14.62	23	23	23	10540	12235.1	10631.5	12013.2		11385.2	10917.7	9433.31	9721.32		9517.93	8844.16	10871.7	10219.8		1.05645	1.22635	1.06562	1.20411	1.14117	1.0943	0.945522	0.97439	0.954003	0.88647	1.08969	1.02436
A0A287ADS5	Poly [ADP-ribose] polymerase OS=Sus scrofa OX=9823 GN=PARP14 PE=3 SV=1	PARP14	11.46	19	19	19	2361.59	1936.25	1920	2013.88		2707.9	2534.47	2516.63	2187.54		3183.43	4423.9	3158.91	3217.12		0.881146	0.722445	0.716382	0.75141	1.01036	0.94565	0.938994	0.816205	1.18779	1.65063	1.17864	1.20036
A0A287ADU8	ATP-dependent Clp protease ATP-binding subunit clpX-like, mitochondrial OS=Sus scrofa OX=9823 GN=CLPX PE=1 SV=1	CLPX	16.9	10	10	10	3386.99	3292.58	2946.57	3684.46		3039.23	2948.2	2746.56	2989.39		2786.01	2328.06	3520.91	3135.1		1.06613	1.03641	0.927496	1.15976	0.956662	0.928009	0.864538	0.940974	0.876956	0.732806	1.10828	0.986839
A0A287ADV8	Lamin B2 OS=Sus scrofa OX=9823 GN=LMNB2 PE=1 SV=1	LMNB2	21.43	15	15	0	11726.1	12014.4	12313.4	10627.7		9938.87	12477.5	10037.4	9969.31		9008.23	11144.4	10037	9166.92		1.14588	1.17405	1.20327	1.03854	0.971229	1.21931	0.980858	0.974204	0.880287	1.08904	0.980817	0.895794
A0A287AE08	Disintegrin and metalloproteinase domain-containing protein 9 OS=Sus scrofa OX=9823 PE=4 SV=3	--	11.12	9	9	9
A0A287AE13	Kinesin family member 16B OS=Sus scrofa OX=9823 GN=KIF16B PE=3 SV=3	KIF16B	4.61	5	5	5	10247.2	9984.17	11652.3	9737.78		8372.91	11163.2	10343.1	9991.38		10124.7	12341.3	13748	11321.1		1.10157	1.0733	1.25262	1.04681	0.900086	1.20004	1.11188	1.07407	1.0884	1.32669	1.47791	1.21702
A0A287AE16	Scinderin OS=Sus scrofa OX=9823 GN=SCIN PE=4 SV=1	SCIN	20.14	13	13	13	6909.41	5928.14	8442.34	6878.22		5977.58	5521.69	8121.36	5695.69		6570.83	7144.26	7143.94	7753.07		0.620491	0.532369	0.758154	0.61769	0.536809	0.495868	0.729328	0.511494	0.590085	0.641581	0.641552	0.696255
A0A287AE28	CCR4-NOT transcription complex subunit 3 OS=Sus scrofa OX=9823 GN=CNOT3 PE=3 SV=2	CNOT3	4.13	4	4	4	3177.85	3842.83	4375.35	4662.5		3906.25	3183.32	4357.66	5389.35		2869.24	3169.96	4247.68	3039.46		0.825033	0.997674	1.13593	1.21048	1.01414	0.826453	1.13133	1.39918	0.744911	0.822984	1.10278	0.789104
A0A287AE29	Sorting nexin 4 OS=Sus scrofa OX=9823 GN=SNX4 PE=1 SV=3	SNX4	26.08	12	12	12	17098.1	16905.2	15170.2	14549.8		16894.6	14780.6	16120.1	14529.8		16250.7	15852.6	13627.2	13866.4		1.17215	1.15893	1.03999	0.997456	1.1582	1.01328	1.10511	0.996085	1.11406	1.08677	0.934207	0.950605
A0A287AE33	Olfactory receptor OS=Sus scrofa OX=9823 GN=OR5AP2 PE=3 SV=2	OR5AP2	2.22	1	1	1	654.238	394.178	1569.07			435.128	710.562	602.598	992.658		575.12	878.492	524.637	915.573		0.872079	0.525427	2.09152		0.580012	0.947157	0.803245	1.32318	0.766617	1.171	0.699325	1.22043
A0A287AE63	NEDD8 OS=Sus scrofa OX=9823 GN=NEDD8 PE=1 SV=1	NEDD8	28.17	2	2	2	19182.8	28698.8	20432.1	25651.3		34266.8	56281.5	23999.2	25164.6		24412.2	21708	18289.5	18332.9		0.820189	1.22706	0.873605	1.09676	1.46513	2.4064	1.02612	1.07595	1.04378	0.928158	0.781995	0.783851
A0A287AE86	Mothers against decapentaplegic homolog OS=Sus scrofa OX=9823 GN=SMAD2 PE=1 SV=1	SMAD2	8.99	4	4	4	2605.69	2584.48	891.462	2767.68		926.561	2740.31	2670.45	2452.61		2259.56	1671.3	2853.54	2509.38		1.16096	1.15151	0.397191	1.23314	0.412829	1.22094	1.18982	1.09276	1.00674	0.744647	1.27139	1.11805
A0A287AEG5	Argininosuccinate lyase OS=Sus scrofa OX=9823 GN=ASL PE=1 SV=2	ASL	26.59	11	11	11	1870.12	2687.04	1871.74	2140.68		2591.66	2786.09	2046.89	2498.96		2472.28	2404.97	2206.72	2077.6		0.362128	0.520316	0.362442	0.414519	0.501847	0.539496	0.396358	0.483896	0.47873	0.465696	0.427307	0.402305
A0A287AEH0	Proteasome 26S subunit, non-ATPase 7 OS=Sus scrofa OX=9823 GN=PSMD7 PE=1 SV=1	PSMD7	23.15	6	6	6	35565.3	36357.2	33999.6	35964.5		38887.4	37357.3	44644.5	42393.1		39028.4	34380.1	32614.1	29298.9		0.769268	0.786396	0.735402	0.777902	0.841124	0.808028	0.965648	0.916951	0.844174	0.743632	0.705434	0.633727
A0A287AEI6	Importin subunit alpha OS=Sus scrofa OX=9823 GN=KPNA6 PE=3 SV=2	KPNA6	19.14	13	13	11	100854	107289	96873.4	103685		93399.8	98640.6	108015	112802		87964	85128.2	95726	92778.3		1.28365	1.36555	1.23298	1.31968	1.18877	1.25547	1.37479	1.43571	1.11958	1.08349	1.21838	1.18086
A0A287AEJ3	Heterogeneous nuclear ribonucleoproteins A2/B1 OS=Sus scrofa OX=9823 GN=HNRNPA2B1 PE=1 SV=2	HNRNPA2B1	28.27	9	9	6	28899	30754.6	30655.5	34329.8		30578.8	25102.9	29546.2	32670.2		29656	19154.7	24837.5	29785.8		1.17098	1.24616	1.24215	1.39103	1.23904	1.01716	1.1972	1.32378	1.20165	0.776141	1.00641	1.20691
A0A287AEK2	Protein kinase cAMP-dependent type II regulatory subunit alpha OS=Sus scrofa OX=9823 GN=PRKAR2A PE=1 SV=1	PRKAR2A	24.94	10	7	6	3933.83	4202.2	4807.01	5067.35		3937.19	3705.65	5258.75	4746.28		3765.64	4281.03	3943.51	3719.25		0.0280229	0.0299346	0.034243	0.0360976	0.0280468	0.0263974	0.037461	0.0338104	0.0268248	0.0304962	0.0280918	0.0264943
A0A287AET8	Exocyst complex component OS=Sus scrofa OX=9823 GN=EXOC6 PE=3 SV=2	EXOC6	11.22	8	8	8	3592.98	3834.88	4167.45	5180.56		3264.19	3965.9	3727.61	3217.48		3412.54	3066.31	3265.49	4771		1.00945	1.07741	1.17085	1.45548	0.917075	1.11422	1.04727	0.903951	0.958753	0.86148	0.91744	1.34041
A0A287AEU6	Methionine adenosyltransferase 2 subunit beta OS=Sus scrofa OX=9823 GN=MAT2B PE=1 SV=1	MAT2B	34.98	11	11	11	16507.6	17146.7	18988.6	20268		17756.8	13484.6	20779.3	19615.9		14984.3	16357.9	16002.7	16621.8		1.10442	1.14717	1.2704	1.356	1.18799	0.902167	1.39021	1.31237	1.0025	1.0944	1.07064	1.11206
A0A287AEZ9	A-kinase anchoring protein 7 OS=Sus scrofa OX=9823 GN=AKAP7 PE=4 SV=1	AKAP7	2.81	1	1	1	575.568	1207.49	1252.72	849.809		1502.73	661.373	1788.32	1024.52		791.949	889.95	604.752	1042.67		0.566511	1.18849	1.23301	0.836436	1.47908	0.650966	1.76018	1.0084	0.779487	0.875946	0.595236	1.02626
A0A287AF20	Wiskott-Aldrich syndrome protein family member OS=Sus scrofa OX=9823 PE=3 SV=2	--	18.99	9	9	9	5988.11	6197.32	6031.83	5387.61		6605.52	7263.12	6991.39	8233.11		4653.8	6384.13	7202.65	6722.11		0.8217	0.850409	0.8277	0.739299	0.906423	0.99666	0.959372	1.12976	0.638604	0.876043	0.988362	0.922421
A0A287AF88	Activating signal cointegrator 1 complex subunit 3 OS=Sus scrofa OX=9823 GN=ASCC3 PE=1 SV=1	ASCC3	1.82	4	4	4	1722.31	1561.27	1532.49	1523.39		1392.08	1652.03	1746.79	2018.4		1620.12	1875.02	1235.48	1296.96		1.07777	0.976998	0.958988	0.953293	0.871123	1.03379	1.09309	1.26306	1.01382	1.17333	0.773128	0.8116
A0A287AFC3	ELAV-like protein OS=Sus scrofa OX=9823 GN=ELAVL1 PE=1 SV=2	ELAVL1	15.79	4	3	1	8586.04	9157.53	9438.51	9840.46		9072.65	9782.54	10091.2	9037.02		7289.41	6599.87	8536.71	8382.92		1.08232	1.15436	1.18978	1.24045	1.14366	1.23315	1.27206	1.13917	0.918876	0.831955	1.07611	1.05672
A0A287AFF0	Nuclear receptor coactivator OS=Sus scrofa OX=9823 GN=NCOA1 PE=3 SV=1	NCOA1	4.17	5	5	5	741.77	1422.23	1560.6	1399.15		1312.45	1644.14	1311.71	1240.83		1581.77	1132.99	934.336	1359.7		0.569072	1.09111	1.19726	1.0734	1.00689	1.26135	1.00632	0.951941	1.2135	0.869209	0.716805	1.04314
A0A287AFH8	LIM domain 7 OS=Sus scrofa OX=9823 GN=LMO7 PE=4 SV=3	LMO7	17.34	25	1	1	2502.1	3169.76	2628.08	2612.66		2720.31	4154.5	3332.78	1129.89		2200.05	1972.56	3815.46	3392.93		0.892781	1.13101	0.937733	0.932231	0.970641	1.48238	1.18918	0.403159	0.785006	0.703835	1.3614	1.21064
A0A287AFL3	Rabaptin, RAB GTPase binding effector protein 2 OS=Sus scrofa OX=9823 GN=RABEP2 PE=3 SV=2	RABEP2	31.62	20	20	20	17716.1	19140.2	19628	19469.7		19907.3	19833.9	21701.5	21452.6		18841.2	18016.7	18021	17627.5		1.09999	1.18841	1.2187	1.20887	1.23604	1.23149	1.34745	1.33199	1.16985	1.11866	1.11892	1.09449
A0A287AFM0	B-TFIID TATA-box binding protein associated factor 1 OS=Sus scrofa OX=9823 GN=BTAF1 PE=4 SV=1	BTAF1	1.41	2	2	2	480.51	317.556		135.309		379.323	344.174	440.778	378.778		594.703	387.52	1056.54	308.597		1.09574	0.724144		0.308554	0.864995	0.784843	1.00513	0.863752	1.35614	0.883687	2.4093	0.703714
A0A287AFT6	DNA polymerase alpha subunit B OS=Sus scrofa OX=9823 GN=POLA2 PE=3 SV=2	POLA2	5.6	3	3	3	1277.25	2013.46	1321.91	1480.16		1612.61	1214.19	1467.96	1470.3		1901.84	1965.08	1393.84	1388.66		0.828161	1.30552	0.857119	0.959727	1.04561	0.787274	0.951817	0.953334	1.23314	1.27415	0.903758	0.900399
A0A287AFU3	Dynein axonemal heavy chain 17 OS=Sus scrofa OX=9823 GN=DNAH17 PE=1 SV=2	DNAH17	22.76	105	102	102	67306.3			3348.2				5574.56				47195.2	1535.64			0.331475			0.0164895			0.027454			0.232431	0.00756283
A0A287AFZ0	Nucleoporin 58 OS=Sus scrofa OX=9823 GN=NUP58 PE=1 SV=1	NUP58	4.9	3	3	3	3688.09	3486.94	3302.84			3756.04	5194.37	3307.79	2924.03		1733.96	1025.38	1931.63	3910.74		0.664052	0.627834	0.594687		0.676287	0.935263	0.595578	0.526481	0.312205	0.184623	0.347796	0.704141
A0A287AG08	Mitochondrial pyruvate carrier OS=Sus scrofa OX=9823 GN=MPC1L PE=3 SV=1	MPC1L	18.99	2	2	2
A0A287AG10	Mixed lineage kinase domain like pseudokinase OS=Sus scrofa OX=9823 GN=MLKL PE=2 SV=2	MLKL	23.48	12	12	12	3145.1	3148.42	3043.32	3924.5		3321.71	2745.94	3848.82	4163.13		3276.92	3536.18	4318.47	4728.86		0.873611	0.874533	0.84534	1.0901	0.922668	0.762737	1.06908	1.15639	0.910227	0.982241	1.19954	1.31353
A0A287AG29	Calreticulin OS=Sus scrofa OX=9823 GN=CALR PE=1 SV=3	CALR	22.64	10	10	10	373280	427167	418445	467047		381131	435406	478749	449053		401667	421888	412170	354466		1.0964	1.25468	1.22906	1.37181	1.11946	1.27888	1.40618	1.31896	1.17978	1.23917	1.21063	1.04114
A0A287AG47	Carboxylic ester hydrolase OS=Sus scrofa OX=9823 GN=ACHE PE=3 SV=1	ACHE	4.42	3	3	0
A0A287AGF2	Sulfatase N-terminal domain-containing protein OS=Sus scrofa OX=9823 PE=3 SV=2	--	12.85	8	8	8	102353	106369	101731	98096		113332	99039.2	91516.4	81496.9		123256	117188	111408	114237		0.974774	1.01302	0.968846	0.934231	1.07933	0.943214	0.87157	0.776148	1.17385	1.11605	1.06101	1.08795
A0A287AGJ1	DNA polymerase subunit gamma-2, mitochondrial OS=Sus scrofa OX=9823 GN=POLG2 PE=4 SV=3	POLG2	7.87	4	4	4	2757.95	2033.44	2626.11	2569.95		2628.2	2812.14	2190.42	3015.91		2188.23	2960.19	3326.59	3155.94		1.02573	0.756275	0.976701	0.955814	0.977478	1.04589	0.814659	1.12167	0.813845	1.10095	1.23722	1.17375
A0A287AGL1	Ubiquitin specific peptidase 34 OS=Sus scrofa OX=9823 GN=USP34 PE=1 SV=1	USP34	0.2	1	1	1	644.894		202.388			503.525		277.654	300.775				645.718			1.50269		0.471592		1.17328		0.646972	0.700847			1.50461
A0A287AGL6	Radial spoke head 6 homolog A OS=Sus scrofa OX=9823 GN=RSPH6A PE=4 SV=1	RSPH6A	18.76	12	12	12											8858.25													0.065115
A0A287AGM8	Dolichyl-diphosphooligosaccharide--protein glycosyltransferase 48 kDa subunit OS=Sus scrofa OX=9823 GN=DDOST PE=1 SV=1	DDOST	21.05	9	9	9	91546.1	80136	113225	99949.1		77771.3	100773	94987.6	92021.6		127404	115270	116036	127618		0.987508	0.864427	1.22136	1.07815	0.838919	1.08704	1.02463	0.992637	1.37431	1.24342	1.25168	1.37662
A0A287AGQ8	Torsin 1A interacting protein 2 OS=Sus scrofa OX=9823 GN=TOR1AIP2 PE=3 SV=2	TOR1AIP2	10.47	5	5	5	545.148	809.055	1210.74	521.066		522.705	243.051	562.427	544.823		404.169	117.763	1063.54	418.459		0.0682988	0.101362	0.151687	0.0652817	0.065487	0.0304506	0.0704636	0.0682581	0.0506363	0.0147539	0.133245	0.0524266
A0A287AGS0	Centrosomal protein 290 OS=Sus scrofa OX=9823 GN=CEP290 PE=4 SV=2	CEP290	1.46	3	3	3	1407.23	1020.18	830.967	974.088		224.649	1349.4	1884.23	1215.61		877.826	721.483	1169.75	817.058		1.35175	0.979963	0.798209	0.935688	0.215793	1.2962	1.80995	1.16769	0.843221	0.693041	1.12364	0.784848
A0A287AGU2	ATP synthase subunit alpha OS=Sus scrofa OX=9823 GN=ATP5F1A PE=1 SV=1	ATP5F1A	33.09	20	20	20	151718	152597	164914	158399		149587	158010	144517	148021		173865	177167	156514	156313		0.347809	0.349825	0.378061	0.363125	0.342924	0.362234	0.331301	0.339334	0.398581	0.406151	0.358804	0.358343
A0A287AGZ9	riboflavin kinase OS=Sus scrofa OX=9823 GN=RFK PE=4 SV=2	RFK	11.69	2	2	2	1155.47	790.955	733.132	341.322		561.923	1756.44	584.045	1195.22		618.324	948.955	1696.89	1513.35		0.29049	0.198849	0.184312	0.0858098	0.14127	0.441576	0.146831	0.300483	0.155449	0.238571	0.426605	0.380462
A0A287AH22	Membrane cofactor protein OS=Sus scrofa OX=9823 GN=CD46 PE=4 SV=2	CD46	6.12	2	2	2	11942.7	9841.59	13251.3	10808.9		6580.92	9547.69	1331.7	6332.52		6885.02	14028.1	14301.2	16345.1		1.21166	0.99849	1.34443	1.09663	0.667675	0.968672	0.135109	0.642473	0.698528	1.42324	1.45095	1.65831
A0A287AH56	Phosphatase and actin regulator OS=Sus scrofa OX=9823 GN=PHACTR2 PE=3 SV=2	PHACTR2	2.83	2	2	2	1638.08	2097.2	2076.02	3491.05		1619.72		1937.44			1338.62	1519.5	1622.38	2019.81		0.846124	1.08327	1.07233	1.80325	0.83664		1.00075		0.691442	0.784873	0.838014	1.0433
A0A287AH62	Hexosyltransferase OS=Sus scrofa OX=9823 GN=B3GALNT2 PE=3 SV=1	B3GALNT2	13.8	6	6	6	3008.09	2800.4	3668.39	3395.16		2815.01	3389.66	3926.67	3952.81		1984.54	3798.74	5319.83	3081.13		0.876553	0.816033	1.06896	0.989345	0.82029	0.987742	1.14423	1.15184	0.578292	1.10695	1.55019	0.897837
A0A287AHC3	Myoferlin OS=Sus scrofa OX=9823 GN=MYOF PE=1 SV=2	MYOF	1.1	2	2	2		578.911	773.497			887.526	327.044	519.851			451.854	355.297		363.736			0.731026	0.976741		1.12073	0.412978	0.656447		0.570583	0.448655		0.459311
A0A287AHD0	Immunoglobulin superfamily member 11 OS=Sus scrofa OX=9823 GN=IGSF11 PE=4 SV=2	IGSF11	2.62	1	1	1	2302.18	1855.4	1187.86	1916.58		2181.25	1146.88	1387.95	1187.22		1404.11	1240.31	1151.5	1828.82		1.47025	1.18492	0.75861	1.224	1.39302	0.732438	0.886394	0.758201	0.896715	0.792106	0.735389	1.16795
A0A287AHD9	Phospholipid scramblase OS=Sus scrofa OX=9823 GN=PLSCR3 PE=3 SV=1	PLSCR3	6.76	2	2	2	1352.29	714.166	1374.62	734.755		856.608	1327.13	1642.13	732.027		870.552	582.029	1372.86	1124.02		1.27945	0.675697	1.30058	0.695177	0.810466	1.25564	1.55368	0.692596	0.823659	0.550678	1.29891	1.06347
A0A287AHF2	N-alpha-acetyltransferase 30, NatC catalytic subunit OS=Sus scrofa OX=9823 GN=NAA30 PE=3 SV=1	NAA30	12.78	4	4	4	1983.05	2196.78	1511.72	1237.95		2637.64	2046.72	2138.63	1295.59		2530.7	2144.02	1332.08	1779.17		1.04215	1.15448	0.794456	0.650581	1.38616	1.07561	1.12392	0.680873	1.32996	1.12675	0.700049	0.935009
A0A287AHF4	Chloride channel protein OS=Sus scrofa OX=9823 GN=CLCN3 PE=3 SV=1	CLCN3	7.39	5	5	4	4496.68	2505.5	4035.28	2389.43		3923.28	3917.66	4345.22	3712.27		3186.71	3963.87	3519.94	3806.02		1.23191	0.686409	1.10551	0.654612	1.07483	1.07329	1.19042	1.01702	0.873034	1.08595	0.964326	1.0427
A0A287AHI1	Importin subunit alpha OS=Sus scrofa OX=9823 GN=KPNA2 PE=1 SV=2	KPNA2	14.67	8	8	8	24178.5	24160.2	22340.7	23358		22906.2	25010.3	23715.5	23373.6		23610.7	25166.1	22916.2	22841.2		1.22069	1.21977	1.12791	1.17927	1.15646	1.26269	1.19732	1.18006	1.19203	1.27055	1.15696	1.15318
A0A287AHI5	Vesicle transport protein OS=Sus scrofa OX=9823 GN=SFT2D2 PE=3 SV=1	SFT2D2	16.98	2	2	2	6578.87	8593.87	7727.87	8375.13		8587.8	5041.65	4431.71	6949.47		5745.53	6376.64	10304.6	5675.94		0.957703	1.25103	1.12497	1.21919	1.25015	0.733926	0.645135	1.01165	0.836391	0.928263	1.50007	0.826261
A0A287AHK1	Vitamin D-binding protein OS=Sus scrofa OX=9823 GN=GC PE=4 SV=2	GC	11.55	6	6	6	2474.02	1705.73	1380.96	1852.69		1468.49	977.519	991.455	1652.31		1449.38	1534.05	928.868	785.693		1.69545	1.16894	0.946374	1.26965	1.00636	0.669895	0.679446	1.13233	0.993262	1.05129	0.636555	0.538437
A0A287AHL0	VRK serine/threonine kinase 3 OS=Sus scrofa OX=9823 GN=VRK3 PE=4 SV=1	VRK3	25.58	11	11	11				138.036									3006.82						0.00112708							0.0245511
A0A287AHL5	Dynein axonemal heavy chain 7 OS=Sus scrofa OX=9823 GN=DNAH7 PE=1 SV=2	DNAH7	19.49	79	76	76	8847.65	1996.63	1905.57	3279.32		4858.27			8198.85		1603.15	1222.22	1632.36			0.271076	0.0611731	0.0583832	0.100472	0.148849			0.251198	0.0491176	0.0374466	0.0500125
A0A287AHM1	ATP synthase subunit gamma OS=Sus scrofa OX=9823 GN=ATP5F1C PE=1 SV=2	ATP5F1C	18.68	5	5	5	36310.3	36892.3	43976.6	39477.3		35845.9	37778.5	33980.7	32789.6		44000.7	45493	37721.1	38793		0.332606	0.337938	0.40283	0.361616	0.328352	0.346055	0.311267	0.300356	0.403051	0.416721	0.345529	0.355348
A0A287AHM8	Torsin 1A interacting protein 1 OS=Sus scrofa OX=9823 GN=TOR1AIP1 PE=3 SV=2	TOR1AIP1	10.5	5	4	4	859.962	816.535	1002.6	1315.96		902.724	1119.5	674.388	1193.73		1421.46	962.486	1270.43	1420.64		0.640317	0.607982	0.746523	0.979847	0.672157	0.833566	0.502141	0.888836	1.0584	0.716655	0.945946	1.05779
A0A287AHU1	Poly(A) binding protein interacting protein 1 OS=Sus scrofa OX=9823 GN=PAIP1 PE=1 SV=2	PAIP1	14.17	8	8	8	58526	55676.1	54642.2	61336.2		59091.2	56345.6	55996.2	58789.1		43267.2	40443.6	50754.8	49955.5		1.17754	1.1202	1.0994	1.23409	1.18892	1.13367	1.12665	1.18284	0.870537	0.813726	1.02119	1.00511
A0A287AHV7	Sorting nexin OS=Sus scrofa OX=9823 GN=SNX9 PE=3 SV=3	SNX9	11.58	7	7	7	22236.3	21708.6	19300.1	18640.5		23300	19795.9	18116.1	19023.1		15683.9	18805.8	21349.9	20622.2		1.19549	1.16712	1.03763	1.00217	1.25267	1.06428	0.973972	1.02274	0.84321	1.01105	1.14783	1.10871
A0A287AHW1	CXXC-type zinc finger protein 1 OS=Sus scrofa OX=9823 GN=CXXC1 PE=4 SV=2	CXXC1	5.56	4	4	3	8937.21	336.193	7857.86	8099.85		7382.78	6713.38	7159.97	309.634		473.303	645.775	557.939	251.957		2.20102	0.0827962	1.9352	1.9948	1.8182	1.65334	1.76333	0.0762554	0.116563	0.159039	0.137407	0.0620509
A0A287AHW3	Centrosomal protein 43 OS=Sus scrofa OX=9823 GN=CEP43 PE=3 SV=2	CEP43	12.03	4	4	4	17951.3	25258.8	22178.9	27895		31604.7	32956.1	31554.4	28987.8		37447.8	36090.1	31909.5	16967		0.632085	0.889391	0.780944	0.982214	1.11284	1.16042	1.11107	1.02069	1.31858	1.27077	1.12357	0.597427
A0A287AHX0	calcium/calmodulin-dependent protein kinase OS=Sus scrofa OX=9823 GN=CAMK2D PE=3 SV=2	CAMK2D	21.38	11	9	0	9710.73	8870.57	9547.29	9643.96		10815.6	9857.64	10329.2	12017		10284.9	10594	7721.9	6660.3		0.642595	0.586998	0.631779	0.638176	0.715708	0.652316	0.683521	0.795209	0.680589	0.701044	0.510986	0.440736
A0A287AHZ7	SS nuclear autoantigen 1 OS=Sus scrofa OX=9823 GN=SSNA1 PE=4 SV=1	SSNA1	15.97	2	2	2	7421.79	2098.87					2194.04	1102.34			1270.75	871.342	912.21			1.10456	0.312368				0.326532	0.164058		0.189121	0.129679	0.135761
A0A287AI76	Poly(A)-specific ribonuclease PARN OS=Sus scrofa OX=9823 GN=PARN PE=3 SV=2	PARN	6.93	4	4	4	10010.7	9612.7	8751.31	10798.4		11084	9709.06	6792.01	11498.4		11798.2	11366.9	10228.8	10130.6		0.986429	0.947211	0.862332	1.06405	1.09219	0.956706	0.669268	1.13302	1.16256	1.12007	1.00792	0.998244
A0A287AIA1	Centrosomal protein 170 OS=Sus scrofa OX=9823 GN=CEP170 PE=3 SV=1	CEP170	12.07	18	18	18	3449.99	3038.18	3057.83	2581.64		3609.3	3232.21	2776.1	3039.78		1832.08	2457.76	2870.33	3229.24		1.17699	1.0365	1.0432	0.880744	1.23134	1.10269	0.947085	1.03704	0.625027	0.83848	0.979233	1.10168
A0A287AIC8	Membrane associated guanylate kinase, WW and PDZ domain containing 1 OS=Sus scrofa OX=9823 GN=MAGI1 PE=1 SV=2	MAGI1	2.54	3	2	2	701.203	673.973	605.14	904.79		631.193	813.725		467.841		739.893	149.295	710.162	871.782		1.06111	1.01991	0.915744	1.3692	0.955169	1.23139		0.707973	1.11966	0.225925	1.07467	1.31925
A0A287AID0	3'-5' exoribonuclease 1 isoform X1 OS=Sus scrofa OX=9823 GN=ERI1 PE=4 SV=1	ERI1	5.73	2	2	2	1270.01	781.633	911.552	1536.46		841.557	1193.97	1666.16	1687.86		486.782		905.909	1097.83		1.12847	0.69452	0.809959	1.36522	0.747765	1.0609	1.48047	1.49975	0.43253		0.804945	0.975477
A0A287AIE3	Arf-GAP with coiled-coil, ANK repeat and PH domain-containing protein OS=Sus scrofa OX=9823 GN=ACAP2 PE=1 SV=3	ACAP2	1.42	1	1	1		469.341		849.763			589.048		394.193				861.042	261.226			0.707929		1.28174		0.888489		0.59458			1.29875	0.394019
A0A287AIE4	Kelch like family member 41 OS=Sus scrofa OX=9823 GN=KLHL41 PE=4 SV=3	KLHL41	19.14	11	11	11	2268.66	2783.87	7104.91	7689.63		3253.76	1759.97	6565.64	6003.37		3077.51	2917.47	4399.47	4926.44		0.516086	0.633289	1.61626	1.74928	0.740182	0.400367	1.49359	1.36568	0.700088	0.663681	1.00081	1.12069
A0A287AIE9	TSC complex subunit 2 OS=Sus scrofa OX=9823 GN=TSC2 PE=4 SV=2	TSC2	14.36	22	1	1	1492.37	1355.38	1212.72	897.477		1378.12	1674.22	1385.3	1181.07		1390.39	1080.49	650.476	553.076		1.25664	1.14129	1.02116	0.755712	1.16043	1.40976	1.16648	0.994509	1.17077	0.909817	0.547727	0.465713
A0A287AIG0	DNA repair protein REV1 OS=Sus scrofa OX=9823 GN=REV1 PE=3 SV=1	REV1	2.88	3	3	3	1207.79	659.983	1044.19	1530.7		1310.61	2622.11	1231.25	1520.66		565.005	1325.97	828.847	1171.12		0.965059	0.527345	0.834338	1.22307	1.04721	2.09514	0.983804	1.21505	0.451455	1.05949	0.662272	0.935758
A0A287AIG2	GDT1 family protein OS=Sus scrofa OX=9823 GN=TMEM165 PE=3 SV=1	TMEM165	3.37	1	1	1	624.161	1689.92	1452.17	897.147		1016.71	1668.76	654.297	1517.45		1786.16	1915.85	1604.66	1815.27		0.450047	1.21851	1.04708	0.646882	0.733092	1.20325	0.471776	1.09415	1.2879	1.38141	1.15703	1.30889
A0A287AIJ3	Glutathione peroxidase 3 OS=Sus scrofa OX=9823 GN=GPX3 PE=3 SV=2	GPX3	13.24	2	2	2	944.102	641.942	1210.67	757.9		965.101	1324.36	85.9566	477.515		744.287	1016.57	1128.15	1080.42		1.09177	0.742346	1.40003	0.876441	1.11605	1.5315	0.0994008	0.552201	0.860698	1.17557	1.3046	1.2494
A0A287AIJ7	Uncharacterized protein OS=Sus scrofa OX=9823 GN=CD36 PE=3 SV=1	CD36	7.77	3	3	0	21882.4	19371.3	20108.2	20782.3		18999.6	19369.5	15893.4	19308.8		18262.4	13520	20527.7	18805.3		1.15764	1.0248	1.06378	1.09944	1.00513	1.0247	0.840806	1.02149	0.966133	0.715246	1.08597	0.994854
A0A287AIK8	C-terminal binding protein 2 OS=Sus scrofa OX=9823 GN=CTBP2 PE=1 SV=1	CTBP2	21.57	8	5	5	2152.27	2925.39	2598.84	1778.38		2882.78	2406.2	1528.97	1818.57		2488.68	2748.45	2820.01	2712.87		0.894871	1.21632	1.08055	0.739415	1.1986	1.00045	0.635715	0.756125	1.03474	1.14275	1.1725	1.12796
A0A287AIQ7	Histocompatibility minor 13 OS=Sus scrofa OX=9823 GN=HM13 PE=1 SV=3	HM13	8.69	3	3	3	8939.18	7231.46	6387.12	5094.26		6245.96	7095.35	5389.71	6565.16		7018.9	7715.7	6945.85	6255.14		1.24134	1.0042	0.88695	0.707417	0.867348	0.985299	0.748445	0.911674	0.974683	1.07144	0.964539	0.868623
A0A287AIR0	Eukaryotic translation initiation factor 2D OS=Sus scrofa OX=9823 GN=EIF2D PE=3 SV=1	EIF2D	5.48	3	3	3	1562.11	1231.37	1625.56	2099.54		1369.3	1611.31	1818.03	1903.88		1923.11	2023.5	2769.61	1609.48		0.880023	0.693699	0.915768	1.18279	0.771403	0.907741	1.0242	1.07256	1.08339	1.13995	1.56028	0.90671
A0A287AIS7	Kinesin light chain OS=Sus scrofa OX=9823 GN=KLC4 PE=1 SV=1	KLC4	16.53	9	9	9	14112.3	11617	11619.8	11844.2		11166.6	8954.99	8964.1	9400.28		12895.9	12625.4	13450.8	10926.6		1.1452	0.942716	0.942939	0.961149	0.906158	0.726692	0.72743	0.762826	1.0465	1.02454	1.09152	0.886685
A0A287AIW2	CDC like kinase 2 OS=Sus scrofa OX=9823 GN=CLK2 PE=4 SV=2	CLK2	10.02	4	4	4	1460.33	1660.4	1740	2478.12		1276.81	2106.57	2249.45	2230.31		884.233	2426.14	2303.39	2389.39		0.755176	0.858637	0.899801	1.2815	0.660273	1.08936	1.16325	1.15335	0.457261	1.25462	1.19114	1.23562
A0A287AJ02	Cytochrome P450 family 20 subfamily A member 1 OS=Sus scrofa OX=9823 GN=CYP20A1 PE=3 SV=3	CYP20A1	8.85	4	4	4	1861.44	2033.52	2159.6	2648.04		2375.73	1413.36	2775.97	2410.05		2162.51	1957.94	1797.07	2061.51		0.975295	1.06546	1.13152	1.38743	1.24476	0.740525	1.45446	1.26274	1.13304	1.02586	0.941569	1.08012
A0A287AJ16	Acyl-CoA synthetase bubblegum family member 2 OS=Sus scrofa OX=9823 GN=ACSBG2 PE=4 SV=2	ACSBG2	24.04	14	14	14							671.517							2459.17							0.0060541						0.0221708
A0A287AJ85	U1 small nuclear ribonucleoprotein 70 kDa OS=Sus scrofa OX=9823 GN=SNRNP70 PE=4 SV=3	SNRNP70	8.24	4	4	4	1975.14	1658.06	1942.57	2968.6		2769.07	4180.72	1350.48	1814.97		2189.65	1724.69	2782.24	1653.25		0.877533	0.736658	0.863063	1.31892	1.23027	1.85745	0.600004	0.806371	0.972838	0.766261	1.23612	0.734521
A0A287AJB4	Splicing factor U2AF 35 kDa subunit isoform X1 OS=Sus scrofa OX=9823 GN=U2AF1 PE=1 SV=1	U2AF1	15.9	4	4	1	9350.33	10489.9	9008.93	9922.49		7344.44	9277.85	9961.88	10522.8		8133.03	9876.32	10259.8	9585.16		0.967647	1.08558	0.932316	1.02686	0.760061	0.960146	1.03094	1.08898	0.841671	1.02208	1.06177	0.991949
A0A287AJH7	Autophagy-related protein 101 OS=Sus scrofa OX=9823 GN=ATG101 PE=3 SV=1	ATG101	3.67	1	1	1	3528.4	3146.69	4142.85	3726.94		3083.53	3435.93	3556.07	3694.11		3538.76	4545.86	4038.22	3290.87		0.968272	0.863522	1.13689	1.02276	0.846189	0.942896	0.975865	1.01375	0.971115	1.24749	1.10818	0.903088
A0A287AJH8	Large ribosomal subunit protein uL11 OS=Sus scrofa OX=9823 GN=RPL12 PE=1 SV=1	RPL12	21.16	3	3	2	54499.5	55027	44260.1	54438.9		49955.7	76773.2	77958.4	74845.5		50730.1	37831.6	65458.7	50216.6		1.156	1.16719	0.938808	1.15471	1.05962	1.62845	1.65359	1.58756	1.07604	0.802452	1.38846	1.06515
A0A287AJM0	ADP-ribosylation factor-binding protein GGA1 isoform 1 OS=Sus scrofa OX=9823 GN=GGA1 PE=1 SV=1	GGA1	10.69	7	6	0	4070.34	4784.77	4304.28	3681.91		4370.23	3631.09	4712.56	5099.53		3820.1	4205.38	5197.47	4779.31		0.92759	1.0904	0.980903	0.839071	0.995932	0.827489	1.07395	1.16213	0.870563	0.958364	1.18445	1.08916
A0A287AJR1	Uncharacterized protein OS=Sus scrofa OX=9823 PE=4 SV=2	--	12.55	10	10	10						235.512		1467.2	1956.28				1174.5	1370.5						0.000565754		0.00352455	0.00469944			0.00282142	0.00329226
A0A287AJW9	Voltage-gated hydrogen channel 1 OS=Sus scrofa OX=9823 GN=HVCN1 PE=3 SV=2	HVCN1	18.33	4	4	4	792.701	887.256	577.913	811.447		830.961	519.863	322.324	1616.6		927.955	2008.36	555.961	912.083		0.205622	0.230149	0.149907	0.210484	0.215546	0.134849	0.0836088	0.419336	0.240706	0.520956	0.144213	0.236588
A0A287AJX7	Heterogeneous nuclear ribonucleoprotein L OS=Sus scrofa OX=9823 GN=HNRNPL PE=1 SV=3	HNRNPL	15.75	9	9	9	11945.9	9562.33	13693	12496.1		11534.8	12195.4	13516	15222.1		9174.58	7250.77	11417.6	14560.1		1.11418	0.891868	1.27713	1.1655	1.07584	1.13745	1.26062	1.41975	0.855703	0.676271	1.06491	1.358
A0A287AK28	Protein phosphatase 1H OS=Sus scrofa OX=9823 GN=PPM1H PE=4 SV=1	PPM1H	20.43	10	10	10	9308.04	10693.1	7925.01	9862.42		9777.05	10654.9	7433.9	5396.53		9950.7	11053.2	8893.59	8538.96		1.02312	1.17536	0.871097	1.08405	1.07467	1.17116	0.817115	0.593173	1.09376	1.21494	0.977561	0.938581
A0A287AK30	Transforming acidic coiled-coil-containing protein C-terminal domain-containing protein OS=Sus scrofa OX=9823 PE=3 SV=2	--	8.68	6	6	6	4430.3	4335.31	4355.71	3961.85		3883.1	3652.59	6220.05	3928.56		2492.65	3077.34	3388.45	2924.32		1.13962	1.11519	1.12043	1.01912	0.998863	0.939568	1.6	1.01056	0.641193	0.791595	0.871623	0.752233
A0A287AK50	Abasic site processing protein HMCES OS=Sus scrofa OX=9823 GN=HMCES PE=3 SV=1	HMCES	14.63	4	4	4	566.652	776.078	704.574	970.448		967.315	656.863	655.48	730.433		960.416	897.25	472.158	897.009		0.734745	1.0063	0.91358	1.25832	1.25426	0.851716	0.849923	0.94711	1.24532	1.16341	0.61222	1.1631
A0A287AK89	PH domain-containing protein OS=Sus scrofa OX=9823 GN=TRIOBP PE=4 SV=3	TRIOBP	11.38	6	6	6	1749.76	1277.73	1683.34	886.298		1114.94	1258.66	1056.19	1219.86		2014	1404.26	1277.7	1136.83		1.27555	0.931446	1.22713	0.646098	0.812775	0.917545	0.769947	0.88926	1.46818	1.02368	0.931424	0.828732
A0A287AK92	HAUS augmin like complex subunit 8 OS=Sus scrofa OX=9823 GN=HAUS8 PE=4 SV=1	HAUS8	5.35	2	2	2	5950.12	4659.81	4533.45	3434.46		3224.53	2741.79	3233.26	4081.38		1593.88	1402.27	3331.59	3229.72		1.78107	1.39483	1.35701	1.02805	0.965208	0.820708	0.967821	1.22169	0.477101	0.419746	0.997254	0.966761
A0A287AKA2	Aminoacyl tRNA synthetase complex interacting multifunctional protein 1 OS=Sus scrofa OX=9823 GN=AIMP1 PE=1 SV=2	AIMP1	38.94	10	10	10	26751.5	27264.8	25547.5	25477.8		30357.9	27578.6	27511.7	29081.6		25779.5	20504	27315.3	25668.2		1.00684	1.02615	0.961522	0.958898	1.14257	1.03797	1.03545	1.09453	0.970253	0.771701	1.02806	0.966064
A0A287AKJ2	Nidogen 2 OS=Sus scrofa OX=9823 GN=NID2 PE=1 SV=2	NID2	10.84	13	13	13	4073.46	4150.85	4785.14	4908.69		3839.82	4170.79	4574.02	2781.42		4266.39	3070.17	3763.3	3599.83		1.01871	1.03806	1.19669	1.22758	0.960277	1.04305	1.14389	0.695589	1.06696	0.7678	0.941141	0.90026
A0A287AKL0	Serum amyloid A protein OS=Sus scrofa OX=9823 PE=3 SV=2	--	8.2	1	1	1			975.641	1818.39														0.0978861	0.182439
A0A287AKM2	Calcium-transporting ATPase OS=Sus scrofa OX=9823 GN=ATP2B4 PE=1 SV=1	ATP2B4	12.86	13	5	5	1919.63	1833.92	1639.29	1802.47		1421.29	1636.8	1852.78	1564.62		1817.95	1850.74	2166.46	1953.35		0.147777	0.141179	0.126196	0.138758	0.109414	0.126004	0.142631	0.120448	0.13995	0.142474	0.166779	0.150373
A0A287AKM3	Mitochondrial chaperone BCS1 OS=Sus scrofa OX=9823 GN=BCS1L PE=1 SV=1	BCS1L	24.58	10	10	10	28302.3	24199.8	23664.7	26765		24980.3	27426.6	26096.5	22717.2		28758.5	29603.3	26213.5	22215.6		1.01908	0.871364	0.852096	0.963729	0.899467	0.987551	0.939658	0.81798	1.03551	1.06593	0.943871	0.799919
A0A287AKM8	Corneodesmosin OS=Sus scrofa OX=9823 GN=CDSN PE=4 SV=1	CDSN	3.52	2	2	2		660.305	1657.91	2936.37				1490.52	3197.21			1934.66					0.0856724	0.215108	0.380984			0.19339	0.414828		0.251016
A0A287AKQ3	D-aspartate oxidase OS=Sus scrofa OX=9823 GN=DDO PE=3 SV=2	DDO	19.15	5	5	5	5084.2	4142.96	2782.09	2682.35		5286.81	5245.46	2601.22	3307.34		4315.06	4668.09	3557.94	3647.06		1.2893	1.05061	0.705509	0.680216	1.34068	1.33019	0.659642	0.838707	1.09425	1.18378	0.902256	0.924856
A0A287AKS6	Secretogranin-3 OS=Sus scrofa OX=9823 GN=SCG3 PE=1 SV=1	SCG3	6.74	4	4	4	8296.06	8961.57	9364.79	9917.74		10429.4	9862.89	11015.2	9601.48		8598.78	10256.7	8225.37	6773.32		0.894427	0.966178	1.00965	1.06927	1.12443	1.06335	1.18759	1.03517	0.927065	1.10581	0.886806	0.730255
A0A287AKW7	Elongator complex protein 1 OS=Sus scrofa OX=9823 GN=ELP1 PE=3 SV=2	ELP1	4.97	7	7	7	4923.94	4021.37	5004.54	5229.24		3768.45	2942.77	5641.09	4810.17		4157.84	3780.43	4746.81	4339.49		1.10721	0.904252	1.12533	1.17586	0.84738	0.661716	1.26846	1.08162	0.934939	0.850074	1.06738	0.975785
A0A287AKW8	Eukaryotic translation initiation factor 2B subunit delta OS=Sus scrofa OX=9823 GN=EIF2B4 PE=1 SV=2	EIF2B4	17.31	7	7	7	5792.04	6086.07	8823.48	6369.52		5643.78	4734.8	6484.47	8346.49		6807.87	6684.16	6191.34	7872.46		0.870585	0.91478	1.32623	0.957385	0.848301	0.711675	0.974663	1.25454	1.02327	1.00468	0.930603	1.18329
A0A287AKZ5	Eukaryotic translation initiation factor 4C OS=Sus scrofa OX=9823 GN=EIF1AX PE=3 SV=1	EIF1AX	21.53	3	3	3	11708	12639.6	12798	13731.1		11052.8	13134.6	14360.3	15086.8		13227.7	10672.6	10250.9	8231.93		1.0423	1.12524	1.13934	1.22241	0.983971	1.1693	1.27842	1.3431	1.17759	0.950124	0.912582	0.732844
A0A287AKZ8	Importin 9 OS=Sus scrofa OX=9823 GN=IPO9 PE=1 SV=2	IPO9	7.04	8	8	8	3138.72	2696.79	2355.92	3571.86		2010.42	2421.84	2708.21	2215.38		3392.33	3304.85	3099.82	2921.74		0.946636	0.81335	0.710544	1.07727	0.606341	0.730425	0.816794	0.668157	1.02312	0.99674	0.934904	0.881195
A0A287AL10	Ferritin OS=Sus scrofa OX=9823 GN=FTH1 PE=1 SV=2	FTH1	28.73	5	5	5	686.832	314.178	510.04				243.708	502.283	155.441		504.115	420.96	115.525	170.652		0.0186748	0.00854242	0.0138679			0.00662636	0.013657	0.0042264	0.0137068	0.0114458	0.0031411	0.00463999
A0A287AL38	Tripeptidyl-peptidase 2 OS=Sus scrofa OX=9823 GN=TPP2 PE=1 SV=2	TPP2	22.49	28	28	28	14287.4	16231.2	18849.3	16935.3		14768	16483.7	15387.4	15086.3		17808	19933.3	16210	16869.5		0.548361	0.622966	0.723451	0.649988	0.566805	0.632655	0.590578	0.579025	0.683484	0.765055	0.62215	0.647465
A0A287AL41	Parkin coregulated OS=Sus scrofa OX=9823 GN=PACRG PE=1 SV=1	PACRG	21.01	4	4	4
A0A287AL55	Alpha-1,4 glucan phosphorylase OS=Sus scrofa OX=9823 GN=PYGB PE=1 SV=2	PYGB	40.42	34	34	34	417616	393746	470673	557754		412004	489120	466477	401234		352126	326059	401323	449393		1.27833	1.20526	1.44073	1.70729	1.26115	1.4972	1.42789	1.22818	1.07786	0.998069	1.22845	1.3756
A0A287AL59	ethanolamine-phosphate cytidylyltransferase OS=Sus scrofa OX=9823 GN=PCYT2 PE=1 SV=1	PCYT2	4.91	2	2	2	1326.47	1221.13	418.154	466.228		1155.58					373.101		408.311	891.927		0.727344	0.669583	0.229287	0.255647	0.63364				0.204583		0.223889	0.489071
A0A287ALA0	Brain acid soluble protein 1 OS=Sus scrofa OX=9823 GN=BASP1 PE=3 SV=1	BASP1	43.86	8	8	8	298138	295091	274149	290512		310758	331228	301816	294560		319657	337412	277523	278762		1.22546	1.21293	1.12685	1.19411	1.27733	1.36147	1.24057	1.21075	1.31391	1.38689	1.14072	1.14581
A0A287ALC1	Immunoglobulin heavy constant mu OS=Sus scrofa OX=9823 GN=IGHM PE=4 SV=3	IGHM	29.58	10	10	9	357384	372778	376989	341367		347890	277706	316403	279334		245734	348686	157909	186837		1.55375	1.62067	1.63898	1.48411	1.51247	1.20734	1.37558	1.21442	1.06834	1.51593	0.686518	0.812283
A0A287ALF9	Proteasome inhibitor PI31 subunit OS=Sus scrofa OX=9823 GN=PSMF1 PE=3 SV=2	PSMF1	20.83	6	6	6	9453.1	10348	10582.5	8579.13		9724.77	9510.71	10532.6	9294.42		9390.75	6387.88	6835.61	9928.46		0.523706	0.573284	0.586275	0.475288	0.538757	0.526898	0.583511	0.514915	0.520252	0.353892	0.378696	0.550041
A0A287ALK4	Cyclin dependent kinase 8 OS=Sus scrofa OX=9823 GN=CDK8 PE=3 SV=2	CDK8	3.66	2	2	2	329.096	798.836		821.776		487.208		503.84	643.59		732.35	628.472		180.367		0.577864	1.40269		1.44297	0.855495		0.8847	1.13009	1.28594	1.10354		0.316709
A0A287ALT1	Protein MMS22-like OS=Sus scrofa OX=9823 GN=MMS22L PE=3 SV=1	MMS22L	1.12	1	1	1	289.464	168.894		206.159		178.659		361.642	240.601					270.433		1.1809	0.689021		0.841047	0.728858		1.47536	0.981557				1.10326
A0A287AM03	Mediator of RNA polymerase II transcription subunit 8 OS=Sus scrofa OX=9823 GN=MED8 PE=3 SV=3	MED8	4.48	1	1	1	606.303	456.133	535.054	300.187		62.5994	804.066	1137.63	415.021		457.589	309.699	604.496	545.761		1.16699	0.877947	1.02985	0.577788	0.120489	1.54764	2.18967	0.798816	0.88075	0.596097	1.16351	1.05046
A0A287AM25	Metal transporter OS=Sus scrofa OX=9823 GN=CNNM2 PE=3 SV=1	CNNM2	4.46	5	5	5	1738.7	2112.05	1144.38	1221.13		1666.56	2333.33	1636.86	1387.71		2764.35	1603.95	1215.21	1748.36		1.01419	1.23196	0.66752	0.712286	0.972103	1.36103	0.95478	0.809453	1.61244	0.935584	0.708832	1.01982
A0A287AM26	Aminopeptidase B isoform a OS=Sus scrofa OX=9823 GN=RNPEP PE=3 SV=1	RNPEP	26.23	17	17	0	16227.6	16208.6	16347.1	15648.7		14036	16036.1	17982	16761.5		16970.4	16394.4	15564.8	16997.1		1.12348	1.12217	1.13175	1.0834	0.971751	1.11022	1.24494	1.16044	1.17491	1.13503	1.07759	1.17676
A0A287AM27	AP-3 complex subunit mu-1 OS=Sus scrofa OX=9823 GN=AP3M1 PE=1 SV=1	AP3M1	10.77	5	5	3	13721.2	15253.6	19205.5	16446.3		11305.5	12381.6	13054.6	11868.4		15666.5	17787.5	13452.3	18443.1		1.09641	1.21886	1.53465	1.31417	0.903385	0.989376	1.04315	0.948363	1.25186	1.42134	1.07493	1.47372
A0A287AM31	Sorting nexin 11 OS=Sus scrofa OX=9823 GN=SNX11 PE=3 SV=1	SNX11	23.93	6	6	6	7815.45	6562.87	6568.41	6598.29		6380.23	7216.13	7313.25	7444.74		7647.08	7239.68	7008.68	7267.08		1.16984	0.982348	0.983177	0.98765	0.95501	1.08013	1.09467	1.11435	1.14464	1.08365	1.04908	1.08776
A0A287AM87	Mitochondrial import inner membrane translocase subunit TIM50 OS=Sus scrofa OX=9823 GN=TIMM50 PE=3 SV=1	TIMM50	9.2	3	3	3	2166.32	2953.4	2123.35	2428.18		2396	2777.43	1060.96	2314.91		2248.05	1651.47	3093.82	4952		0.283585	0.386619	0.27796	0.317865	0.313652	0.363584	0.138887	0.303037	0.294284	0.216188	0.405001	0.648249
A0A287AM99	Sister chromatid cohesion protein DCC1 OS=Sus scrofa OX=9823 GN=DSCC1 PE=3 SV=2	DSCC1	20.15	7	7	7	5335.25	5944.15	5626.72	6760.76		7167.28	6142.76	4895.43	6914.75		3977.1	3217.35	7484.84	5392.6		0.92977	1.03588	0.980564	1.17819	1.24904	1.07049	0.853123	1.20503	0.693086	0.560685	1.30438	0.939764
A0A287AMB4	Cell division cycle associated 5 OS=Sus scrofa OX=9823 GN=CDCA5 PE=4 SV=2	CDCA5	12.55	3	3	3	1082.22	856.465	1127.78	697.527		1284.93	1083.8	1911.56	1059.26		1213.74	623.942	1780.34	1421.9		0.918208	0.726666	0.956863	0.591816	1.0902	0.919548	1.62186	0.898727	1.0298	0.529383	1.51053	1.20641
A0A287AMH2	RNA polymerase-associated protein LEO1 OS=Sus scrofa OX=9823 GN=LEO1 PE=3 SV=2	LEO1	4.05	2	2	2	842.846	629.974	915.436	1164.67		704.728		951.301				203.909	948.358			1.05998	0.792268	1.15127	1.46471	0.88628		1.19638			0.25644	1.19267
A0A287AMM6	MICOS complex subunit MIC60 OS=Sus scrofa OX=9823 GN=IMMT PE=1 SV=1	IMMT	38.07	30	4	4	32856.2	31233.2	31752.2	26836.9		31304.5	27833.5	26364.6	28998.2		33819.4	32611.7	33673.6	32558.1		1.04853	0.996737	1.0133	0.856439	0.999012	0.888243	0.841367	0.925412	1.07927	1.04073	1.07462	1.03902
A0A287AMP9	Mitochondrial import inner membrane translocase subunit TIM22 OS=Sus scrofa OX=9823 GN=TIMM22 PE=3 SV=1	TIMM22	14.83	2	2	2	6193.56	3727.28	4399.84	5041.07		6593.26	4489.75	5105.24	4574.88		5312	4985.58	4494.4	4791.54		0.843211	0.507444	0.599008	0.686308	0.897628	0.611249	0.695044	0.622839	0.723193	0.678753	0.611882	0.652336
A0A287AMR4	Spectrin alpha, non-erythrocytic 1 OS=Sus scrofa OX=9823 GN=SPTAN1 PE=1 SV=2	SPTAN1	30.8	71	71	71	21609.8	21100.1	21885.4	20696.3		19790.4	22479	20012.3	21179.6		23588	24499	21760.9	20610.2		1.18926	1.16121	1.20443	1.13899	1.08913	1.23709	1.10134	1.16558	1.29813	1.34826	1.19758	1.13425
A0A287AMS6	Serine/threonine-protein kinase PAK 3 OS=Sus scrofa OX=9823 GN=PAK3 PE=4 SV=1	PAK3	9.03	5	2	0	3000.25	6181.86	2959.86	4533.65		3249.56	4241.14	4620.72	2807.59		1727.16	3198.08	2351.83	4936.14		0.964804	1.98793	0.951815	1.45791	1.04498	1.36384	1.48591	0.902849	0.55541	1.02842	0.756288	1.58734
A0A287AMU1	Trafficking protein particle complex subunit 2-like protein OS=Sus scrofa OX=9823 GN=TRAPPC2L PE=3 SV=3	TRAPPC2L	7.34	1	1	1	4520.91	3591.87	5313.13	4481.71		2894.88	2990.89	4742.65	3080.99		3456.09	3920.14	3647.54	5141.01		1.00286	0.796777	1.1786	0.994168	0.642165	0.663463	1.05205	0.683449	0.766657	0.869596	0.809126	1.14042
A0A287AMU5	40S ribosomal protein S15 OS=Sus scrofa OX=9823 GN=RPS15 PE=1 SV=1	RPS15	8.28	1	1	0	2730.69	2928.69	1945.04	2959.46		3383.21	3008.89	3297.12	4381.16		3153.42	1152.97	2838.77	2172.56		0.947549	1.01625	0.674928	1.02693	1.17397	1.04408	1.1441	1.52026	1.09424	0.40008	0.985052	0.753878
A0A287AMU7	ST3 beta-galactoside alpha-2,3-sialyltransferase 6 OS=Sus scrofa OX=9823 GN=ST3GAL6 PE=3 SV=1	ST3GAL6	6.81	3	3	3		441.964						798.052			543.495		407.622	278.315			0.190965					0.344825		0.234835		0.176127	0.120255
A0A287AMX0	Nuclear transport factor 2 like export factor 2 OS=Sus scrofa OX=9823 GN=NXT2 PE=4 SV=1	NXT2	7.58	2	2	0	7024.17	7382.55	9144.12	6864.06		5597.18	5538.42	7238.04	5434		6669.25	4649.83	5920.84	5018.94		1.1021	1.15833	1.43472	1.07698	0.878203	0.868983	1.13565	0.852599	1.04641	0.729562	0.928985	0.787476
A0A287AN25	Splicing factor 3A subunit 2 OS=Sus scrofa OX=9823 GN=SF3A2 PE=1 SV=1	SF3A2	5.82	2	2	2	1933.98	2376.8	2787.54	2516.6		2793.2	1330.26	2131.69	1838.07		1066.09	2321.82	2342.21	1898.05		0.915988	1.12572	1.32026	1.19193	1.32294	0.630049	1.00963	0.870562	0.504931	1.09968	1.10934	0.898971
A0A287AN30	Refilin-B OS=Sus scrofa OX=9823 GN=RFLNB PE=3 SV=1	RFLNB	5.48	1	1	1			266.02						210.219				133.479	190.143				1.33033					1.05128			0.667511	0.95088
A0A287AN43	polynucleotide adenylyltransferase OS=Sus scrofa OX=9823 GN=TENT5C PE=3 SV=1	TENT5C	7.93	3	3	3			976.057	827.058			77.9174	826.756										0.0885817	0.0750593		0.00707136	0.0750319
A0A287AN45	Cytochrome P450 2J2 OS=Sus scrofa OX=9823 PE=3 SV=2	--	6	3	3	3	6132.05	4548.26	6740.63	6615.56		3857.42	1213.37	4340.53	4260.61		4562.74	4622.15	5569.62	8317.32		1.21067	0.897974	1.33082	1.30613	0.761579	0.239559	0.856963	0.841183	0.900832	0.912563	1.09962	1.64211
A0A287AN60	Myocardin related transcription factor B OS=Sus scrofa OX=9823 GN=MRTFB PE=4 SV=2	MRTFB	4.23	4	4	2	2891.08	2788.96	2393.18	2377.91		1995.92	3894.42	2409.59	1660.65		1320.11	2086.97	1538.63	2602.24		1.24082	1.19699	1.02713	1.02058	0.856628	1.67145	1.03417	0.712734	0.566579	0.895707	0.660364	1.11685
A0A287AN93	Lipase OS=Sus scrofa OX=9823 GN=LIPA PE=3 SV=2	LIPA	4.74	2	2	2	5225.27	6007.79	6843.49	4413.1		5514.28	4578.68	5766.3	5832.21		4654.81	5340.75	6423.39	6306.82		0.300412	0.345401	0.393447	0.253719	0.317028	0.263238	0.331517	0.335307	0.267615	0.307051	0.369295	0.362593
A0A287ANI9	Large ribosomal subunit protein eL29 OS=Sus scrofa OX=9823 GN=RPL29 PE=1 SV=2	RPL29	10.2	2	2	2	25388	27444.4	30448	32279.8		30029.8	36844.8	38638	25313.9		24124.2	20597	23988.6	28328.1		1.14092	1.23334	1.36832	1.45064	1.34952	1.65578	1.73637	1.13759	1.08413	0.925617	1.07803	1.27305
A0A287ANJ9	Peroxin-7 OS=Sus scrofa OX=9823 GN=PEX7 PE=3 SV=3	PEX7	13.42	3	3	3	2719.59	2288.44	3780.29	2660.02		1878.22	1358.91	4042.94	1637.96		3184.16	5647.18	4019.81	3421.65		0.890716	0.749506	1.23811	0.871205	0.615151	0.445068	1.32414	0.536462	1.04287	1.84955	1.31656	1.12065
A0A287ANM9	Phosphodiesterase OS=Sus scrofa OX=9823 GN=PDE7A PE=3 SV=2	PDE7A	1.87	1	1	1	15641.3	11474.1	10278.8	10368.1		10459.8	11693.3	4713.09	2313.15		5909.64	3199.63	2477.19	4703.37		2.01322	1.47685	1.323	1.3345	1.3463	1.50507	0.606631	0.29773	0.760641	0.41183	0.318844	0.60538
A0A287ANN1	ADAMTS like 4 OS=Sus scrofa OX=9823 GN=ADAMTSL4 PE=4 SV=2	ADAMTSL4	0.66	1	1	1			2280.77					3051.26					1912.81					0.724198				0.968847				0.607362
A0A287ANP4	Protein transport protein SEC23 OS=Sus scrofa OX=9823 GN=SEC23B PE=1 SV=1	SEC23B	15.2	11	11	11	12311.4	14528.3	15528.3	15933.5		11706.7	14941.1	14718.7	13803.8		11370.5	10050.9	12750.9	12732.6		1.08242	1.27732	1.36525	1.40087	1.02925	1.31362	1.29407	1.21362	0.999688	0.883672	1.12105	1.11944
A0A287ANS0	SCY1 like pseudokinase 3 OS=Sus scrofa OX=9823 GN=SCYL3 PE=4 SV=2	SCYL3	4.5	3	3	1	1328.08	1603.8	1529.01	1895.86		2822.78	1959.53	2105.06	1750.02		935.553	1700.41	1125.58	2494.91		0.749954	0.90565	0.863417	1.07057	1.594	1.10653	1.18871	0.988219	0.528298	0.960205	0.635604	1.40885
A0A287ANX9	Ig-like domain-containing protein OS=Sus scrofa OX=9823 PE=4 SV=3	--	6.61	2	1	1	1448.53	1805.57	949.384	1086.77		344.466	1189.31	889.565	471.077		760.219	806.597	424.687	647.298		1.60599	2.00184	1.05258	1.2049	0.38191	1.31859	0.986262	0.522284	0.842856	0.894275	0.470851	0.71766
A0A287AP15	Elongator complex protein 4 OS=Sus scrofa OX=9823 GN=ELP4 PE=3 SV=3	ELP4	5.24	2	2	2	1300.26	1044.83	1304.82	566.642		741.394	594.384	1740.8	1251.5		942.228	815.773	1405.31	1061.71		1.22189	0.981856	1.22618	0.532489	0.696709	0.558559	1.63588	1.17607	0.885438	0.766605	1.32061	0.997719
A0A287AP37	ADP ribosylation factor related protein 1 OS=Sus scrofa OX=9823 GN=ARFRP1 PE=1 SV=1	ARFRP1	10.45	2	2	2	526.106	725.205	786.611	385.953		378.765	864.221	569.481	257.657		764.371	754.31	408.814	434.101		0.920893	1.2694	1.37688	0.67557	0.662988	1.51273	0.996817	0.451002	1.33795	1.32034	0.715586	0.759848
A0A287AP46	Zinc finger CCCH domain-containing protein 14 OS=Sus scrofa OX=9823 GN=ZC3H14 PE=1 SV=2	ZC3H14	12.94	8	8	8	2892.39	2243.25	2344.13	1785.08		1773.13	1787.72	2108.76	2396.05		1752.23	1992.29	2277.45	2917.05		1.32125	1.02472	1.07081	0.81543	0.809971	0.816636	0.963288	1.09452	0.800424	0.910084	1.04035	1.33252
A0A287AP52	F-actin-capping protein subunit beta OS=Sus scrofa OX=9823 GN=CAPZB PE=3 SV=1	CAPZB	45.75	14	14	14	90947.5	88043.1	103829	98169		91773	86702.6	78896.1	95710.3		74603.6	69913.5	83667.9	71013.7		0.120726	0.11687	0.137825	0.130312	0.121821	0.115091	0.104728	0.127048	0.0990303	0.0928046	0.111062	0.094265
A0A287AP67	Adenylate cyclase 9 OS=Sus scrofa OX=9823 GN=ADCY9 PE=3 SV=1	ADCY9	0.93	1	1	1	244.923	200.389	705.655	458.816		568.824		886.295					633.778	595.613		0.456276	0.373312	1.31459	0.854746	1.05968		1.65111				1.18069	1.10959
A0A287AP94	Phosphatidylinositol-glycan biosynthesis class W protein OS=Sus scrofa OX=9823 GN=PIGW PE=3 SV=1	PIGW	3.58	2	2	2	458.382	904.536	1056.55	631.452			457.274	541.398	555.683		597.073	580.383	607.155	734.077		0.703686	1.3886	1.62196	0.969374		0.701985	0.831128	0.853057	0.916597	0.890976	0.932075	1.12692
A0A287APE9	PDZ domain containing 8 OS=Sus scrofa OX=9823 GN=PDZD8 PE=4 SV=1	PDZD8	5.85	5	5	5	1333.95	1139.31	1162.62	1468.2		1025.74	721.742	1635.55	731.738		1529.27	1085.49	2238.32	1470.62		0.257441	0.219878	0.224376	0.283351	0.197959	0.13929	0.315648	0.141219	0.295137	0.209491	0.431978	0.283818
A0A287APF2	Beta-galactosidase OS=Sus scrofa OX=9823 GN=GLB1L2 PE=3 SV=2	GLB1L2	1.19	1	1	1
A0A287APK0	6-phosphogluconolactonase OS=Sus scrofa OX=9823 GN=PGLS PE=3 SV=1	PGLS	42.79	8	8	8	45117.4	50210.4	42356	40568.8		51415.7	46352.9	42742.3	46597.8		41750.4	40406.7	49922.2	46538.2		1.21306	1.35	1.13882	1.09077	1.38241	1.24628	1.14921	1.25287	1.12254	1.08641	1.34225	1.25127
A0A287APN0	Cysteine and glycine rich protein 1 OS=Sus scrofa OX=9823 GN=CSRP1 PE=1 SV=1	CSRP1	4.85	1	1	1	477.899		950.216	1240.62				171.856	182.733				1439.03	498.376		0.489991		0.974259	1.27201			0.176204	0.187357			1.47544	0.510986
A0A287APP7	Large ribosomal subunit protein uL15 OS=Sus scrofa OX=9823 PE=1 SV=1	--	19.43	4	4	4	92108.8	87689.4	99268.1	93791.6		80504.1	90498.4	92740.9	91935.3		87144.8	80852.5	91989.2	90327.2		1.26682	1.20604	1.36529	1.28997	1.10722	1.24467	1.27551	1.26443	1.19855	1.11201	1.26518	1.24232
A0A287APQ3	Proteasome activator complex subunit 4 OS=Sus scrofa OX=9823 GN=PSME4 PE=3 SV=1	PSME4	10.58	19	19	19	3426.19	2503.64	3145.37	2935.94		2596.48	2923.47	2880.86	2988.45		2753.62	2937.67	3108.26	2796.78		0.462663	0.338085	0.424742	0.396461	0.350622	0.394777	0.389023	0.403552	0.371841	0.396695	0.419731	0.377669
A0A287APW7	protein-synthesizing GTPase OS=Sus scrofa OX=9823 GN=EIF2S3B PE=1 SV=2	EIF2S3B	30.09	14	14	12	22752.1	22204.8	28460	24125.9		21482.8	21585.7	21664.1	24923.5		25549.6	19066	25827.9	25953.5		1.17226	1.14407	1.46636	1.24305	1.10687	1.11217	1.11621	1.28414	1.3164	0.982344	1.33074	1.33721
A0A287AQ33	LanC like 2 OS=Sus scrofa OX=9823 GN=LANCL2 PE=1 SV=1	LANCL2	20.58	11	1	1	8973.69		8104.75	4881.97												1.22589		1.10719	0.666923
A0A287AQ37	ATPase family AAA domain containing 2 OS=Sus scrofa OX=9823 GN=ATAD2 PE=3 SV=1	ATAD2	2.24	3	3	3	1550.9	2403.75	2493.57	1405.99		1456.62	1428.66	472.888	1424.99		1329.8	1103	1065.15	1753.36		1.04037	1.61247	1.67273	0.943162	0.977122	0.958366	0.31722	0.955906	0.892049	0.73991	0.714518	1.17618
A0A287AQ67	Small ribosomal subunit protein uS14 OS=Sus scrofa OX=9823 GN=RPS29 PE=3 SV=1	RPS29	22.09	3	3	0	10251	11266.9	10770.3	12443.5		6961.67	9273.88	11758.9	10101.4		10550.9	11349.9	9137.08	10794.9		1.03183	1.13408	1.0841	1.25251	0.700735	0.933473	1.18361	1.01677	1.06201	1.14244	0.919703	1.08657
A0A287AQH0	GATA zinc finger domain containing 2B OS=Sus scrofa OX=9823 GN=GATAD2B PE=1 SV=1	GATAD2B	8.23	4	4	4	739.728	1098.04	1094.36	951.46		1212.64	952.228	1018.44	1083.6		1542.27	1377.17	1593.55	1067.52		0.646474	0.959615	0.956399	0.831514	1.05977	0.832185	0.89005	0.946995	1.34784	1.20356	1.39266	0.932943
A0A287AQP0	non-specific serine/threonine protein kinase OS=Sus scrofa OX=9823 GN=AKT2 PE=1 SV=1	AKT2	15.05	8	8	5	5184.38	5543.18	4897.53	5693.42		5951.25	6990.52	4950.73	5176.53		5191.83	5462.04	4469.14	4274.76		0.975343	1.04284	0.921378	1.07111	1.11962	1.31513	0.931386	0.973866	0.976745	1.02758	0.840784	0.804216
A0A287AQR2	propionate--CoA ligase OS=Sus scrofa OX=9823 GN=ACSS3 PE=3 SV=1	ACSS3	22.33	13	13	13	13368.6	12959.8	9444.24	10002.8		12297.9	12552.5	9482.57	8718.1		13811	13385.3	14860.1	12449.2		1.12939	1.09486	0.797859	0.845047	1.03894	1.06045	0.801097	0.736514	1.16677	1.1308	1.2554	1.05172
A0A287AQR8	Heat shock protein family B (small) member 6 OS=Sus scrofa OX=9823 GN=HSPB6 PE=3 SV=1	HSPB6	14.11	2	2	2		489.75	532.753	625.47		512.564		592.066	1142.38		486.479	280.907					0.132228	0.143838	0.168871	0.138387		0.159852	0.308431	0.131345	0.0758422
A0A287AQT2	Transmembrane protein 186 OS=Sus scrofa OX=9823 GN=TMEM186 PE=3 SV=1	TMEM186	4.25	1	1	1	1188.75	1403.01	178.057	543.319		381.873	756.594		521.126		269.166	904.126	1825.53	1127.75		1.43706	1.69608	0.21525	0.65681	0.46164	0.914634		0.629981	0.32539	1.09298	2.20685	1.36332
A0A287AQX4	Serine protease 22 OS=Sus scrofa OX=9823 GN=PRSS22 PE=4 SV=3	PRSS22	10.09	3	3	3			520.009	237.634														0.0530034	0.0242215
A0A287AR18	RRP15-like protein OS=Sus scrofa OX=9823 GN=RRP15 PE=3 SV=2	RRP15	15.14	4	4	4	2100.93	1088.6	1631.79	1707.23		2664.53	2359.97	3325.9	2081.22		1486.73	2552.64	1668.45	2249.78		1.01177	0.524252	0.785844	0.822175	1.2832	1.13652	1.6017	1.00228	0.715985	1.22931	0.803499	1.08346
A0A287AR26	Kinesin family member 4A OS=Sus scrofa OX=9823 GN=KIF4A PE=1 SV=1	KIF4A	22.34	25	25	0	14158.5	14311.3	13046.7	12795.4		15514.3	16133.6	15484.4	15602.2		18021.9	18056.4	14549.9	14899.7		1.13434	1.14658	1.04526	1.02513	1.24296	1.29258	1.24057	1.25	1.44386	1.44663	1.1657	1.19372
A0A287ARB0	HYLS1 centriolar and ciliogenesis associated OS=Sus scrofa OX=9823 GN=HYLS1 PE=3 SV=1	HYLS1	13.1	4	4	4	4513.39	5299.54	2500.75	3407.63		6543.03	4856.41	2995.5	3459.2		2839.23	2968.36	4267.17	3965.33		1.13746	1.33558	0.630235	0.858786	1.64897	1.22391	0.754922	0.871783	0.715539	0.748082	1.07541	0.999337
A0A287ARB4	Myosin VC OS=Sus scrofa OX=9823 GN=MYO5C PE=1 SV=1	MYO5C	20.49	35	35	35	19472.8	18987.9	21684.3	22176.9		16415.7	18220.1	20296.2	18838.7		19242.7	19119.7	21304.7	21431.9		1.14467	1.11617	1.27467	1.30363	0.964964	1.07104	1.19308	1.1074	1.13114	1.12391	1.25236	1.25983
A0A287ARC4	Geranylgeranyl diphosphate synthase 1 OS=Sus scrofa OX=9823 GN=GGPS1 PE=1 SV=1	GGPS1	36.33	11	11	11	57750	57543.5	50738.7	50006.6		56480	59351.2	58226.5	51773.1		55898.9	58968.8	54384.6	52396.3		1.34302	1.33822	1.17996	1.16294	1.31348	1.38025	1.3541	1.20402	1.29997	1.37136	1.26475	1.21851
A0A287ARF2	Acyl-CoA-binding domain-containing protein 5 OS=Sus scrofa OX=9823 GN=ACBD5 PE=1 SV=2	ACBD5	12.28	5	5	5	9994.07	9366.35	7638.13	8678.14		8901.75	9171.87	6762.06	8139.44		8555.48	7621.65	8471.52	6279.04		1.20435	1.12871	0.920446	1.04577	1.07272	1.10527	0.814874	0.980857	1.03099	0.91846	1.02088	0.756667
A0A287ARH6	Apoptosis resistant E3 ubiquitin protein ligase 1 OS=Sus scrofa OX=9823 GN=AREL1 PE=4 SV=3	AREL1	2.71	2	2	2	36443.9	34745.8	17348.3			10255.4	321.756				36053.7	23061.1	22833.4	18081.7		1.64702	1.57027	0.784025		0.463474	0.0145412			1.62938	1.0422	1.03191	0.81717
A0A287ARN4	Phosphoglucomutase 1 OS=Sus scrofa OX=9823 GN=PGM1 PE=4 SV=2	PGM1	1.66	1	1	1	174.913	825.214	850.98	489.121		1191.94	730.681	232.539			839.391	1082.43	829.614	559.167		0.246483	1.16287	1.19918	0.689257	1.67965	1.02966	0.327688		1.18285	1.52533	1.16907	0.787964
A0A287ARV1	Solute carrier family 39 member 10 OS=Sus scrofa OX=9823 GN=SLC39A10 PE=4 SV=2	SLC39A10	3.44	3	3	3	621.453	334.945	1146.93	589.023		658.408		269.742	403.674			168.299	413.842	451.152		1.22878	0.662278	2.26779	1.16466	1.30185		0.533354	0.798174		0.332773	0.818279	0.892051
A0A287ARY3	NADH-ubiquinone oxidoreductase 75 kDa subunit, mitochondrial OS=Sus scrofa OX=9823 GN=NDUFS1 PE=1 SV=1	NDUFS1	29.46	22	22	3	30432.2	30023.1	30267	27451.6		28851.6	29035	28896.6	29722.7		26331.9	25767	31765.9	30124.1		0.277299	0.273571	0.275793	0.250139	0.262896	0.264567	0.263306	0.270834	0.239937	0.234789	0.289451	0.274491
A0A287AS11	POU domain protein OS=Sus scrofa OX=9823 GN=POU2F2 PE=3 SV=1	POU2F2	4.32	2	2	2	3882.94	3987.59	2280.67	4665.43		3175.62	5521.55	4108.24	5347.94		3714.58	3557.44	5806.7	2541.55		0.789341	0.810615	0.463625	0.948409	0.645555	1.12244	0.835141	1.08715	0.755116	0.723172	1.18041	0.516658
A0A287ASA9	Pleckstrin homology and FYVE domain containing 2 OS=Sus scrofa OX=9823 GN=PLEKHF2 PE=1 SV=1	PLEKHF2	16.06	4	4	4	2943.59	2078.66	3570.28	4357.7		2122.88	2263.41	3351.09	3302.79		2922.19	3500.81	3399.87	1560.21		0.938905	0.663022	1.1388	1.38996	0.677126	0.721951	1.06888	1.05348	0.932079	1.11664	1.08444	0.497654
A0A287ASB5	ubiquitinyl hydrolase 1 OS=Sus scrofa OX=9823 GN=USP32 PE=4 SV=3	USP32	0.49	1	1	1	509.421	240.193										367.807	352.195	839.866		1.10289	0.520015								0.796298	0.762498	1.8183
A0A287ASD0	60S ribosomal protein L5 OS=Sus scrofa OX=9823 GN=RPL5 PE=1 SV=1	RPL5	34.68	11	11	0	37127.3	32712.5	36249.3	36517.6		36478.1	34670.2	36989.4	35884.3		34473.9	33809.4	36431.4	36512.5		1.30203	1.14721	1.27124	1.28065	1.27927	1.21586	1.2972	1.25844	1.20898	1.18568	1.27763	1.28047
A0A287ASF7	Protein RER1 OS=Sus scrofa OX=9823 GN=RER1 PE=1 SV=1	RER1	12.75	3	3	3	17317.3	18529.7	15624.7	17818.6		15245.6	18222.7	17663.2	13413		20858.3	22110	21869.3	18530.2		1.07771	1.15316	0.972374	1.10891	0.948781	1.13406	1.09924	0.834733	1.29808	1.37597	1.36099	1.15319
A0A287ASH3	NIF3-like protein 1 OS=Sus scrofa OX=9823 GN=NIF3L1 PE=3 SV=1	NIF3L1	23.53	11	11	11	67607.7	65883.9	64278.7	57876.6		74029.7	72252.3	64346.4	66796.1		73260.7	65720.3	62994.5	59094.3		1.22355	1.19235	1.1633	1.04744	1.33977	1.30761	1.16453	1.20886	1.32586	1.18939	1.14006	1.06948
A0A287ASM9	Calmodulin regulated spectrin associated protein family member 3 OS=Sus scrofa OX=9823 GN=CAMSAP3 PE=3 SV=2	CAMSAP3	9.05	10	10	10	2957.83	2872.73	2808.55	2488.08		2712.34	3219.25	3100.43	2524.86		2394.57	2213.33	2972.16	2892.5		1.07049	1.03969	1.01647	0.900483	0.981647	1.16511	1.1221	0.913794	0.866638	0.801046	1.07568	1.04685
A0A287ASR3	Poly(A)-binding protein nuclear 1 OS=Sus scrofa OX=9823 GN=PABPN1 PE=2 SV=1	PABPN1	8.17	3	3	2	4220.64	3750.8	5012.54	3505.74		4526.98	2805.1	3646.1	2935.47		3466.64	2939.84	3339.16	3695.34		1.15517	1.02658	1.37191	0.959505	1.23901	0.767744	0.997921	0.803424	0.948804	0.804622	0.913913	1.0114
A0A287AST9	Zygote arrest 1 like OS=Sus scrofa OX=9823 GN=ZAR1L PE=3 SV=1	ZAR1L	32.62	13	13	13	21193.2	19977.5	25777.7	28079		17942.5	24058.9	29246.4	26288.7		16602.5	10810.6	21132.7	21606.5		0.968035	0.912506	1.17744	1.28256	0.819554	1.09893	1.33588	1.20078	0.758347	0.493792	0.965271	0.986913
A0A287ASU4	Small ribosomal subunit protein uS5 OS=Sus scrofa OX=9823 GN=RPS2 PE=1 SV=1	RPS2	18.09	5	5	5	27916.2	26053.5	26515.8	26302.5		20897.6	24134.6	25238.2	24437.2		20596.7	24859.3	24949.8	26411.4		1.31912	1.2311	1.25294	1.24286	0.987468	1.14042	1.19257	1.15472	0.973249	1.17467	1.17895	1.24801
A0A287ASV0	Adhesion G protein-coupled receptor A3 OS=Sus scrofa OX=9823 GN=ADGRA3 PE=3 SV=1	ADGRA3	3.57	4	4	4	808.484	898.606	1062.5	908.888		763.65	1147.56	587.867	534.178		955.383	646.633	893.362			0.933654	1.03773	1.227	1.0496	0.881879	1.32523	0.678881	0.61688	1.1033	0.746745	1.03167
A0A287ASV9	Extended synaptotagmin 1 OS=Sus scrofa OX=9823 GN=ESYT1 PE=3 SV=2	ESYT1	20.39	24	24	24	249521	239269	232649	246115		257235	273212	277449	268082		254862	248079	215755	183140		1.26081	1.209	1.17555	1.24359	1.29978	1.38051	1.40192	1.35459	1.28779	1.25352	1.09019	0.925388
A0A287ASY8	NADPH:adrenodoxin oxidoreductase, mitochondrial OS=Sus scrofa OX=9823 GN=FDXR PE=3 SV=3	FDXR	23.15	12	12	12	57723.1	58579.8	55230.8	53544.3		59653.6	60644.8	48056.9	55496.3		63721.4	68690.5	61238.2	64435.1		1.03223	1.04755	0.987661	0.957503	1.06675	1.08448	0.859374	0.992409	1.13949	1.22835	1.09509	1.15226
A0A287ASZ5	Serine and arginine rich splicing factor 7 OS=Sus scrofa OX=9823 GN=SRSF7 PE=1 SV=1	SRSF7	15.97	4	4	4	16679.4	23568.5	25715.6	27334.7		28632.8	27405.3	28609.4	26779.6		27380.7	26467.8	23770.9	26013.8		0.821715	1.16111	1.26689	1.34665	1.4106	1.35013	1.40945	1.3193	1.34892	1.30394	1.17108	1.28158
A0A287AT18	Proteasome subunit alpha type OS=Sus scrofa OX=9823 GN=PSMA7 PE=1 SV=1	PSMA7	35.08	8	8	8	159006	158269	165400	143885		169241	163181	165405	176126		163583	163896	165240	174886		0.764053	0.76051	0.794774	0.691394	0.813232	0.784113	0.794801	0.846313	0.786047	0.787549	0.794007	0.84036
A0A287AT36	Complement C8 beta chain OS=Sus scrofa OX=9823 GN=C8B PE=1 SV=2	C8B	3.55	2	2	2	190.776	381.585	555.091	990.167		184.947	933.379	545.279	600.278		449.643	318.813	183.75	282.15		0.407651	0.815373	1.18612	2.11579	0.395196	1.99445	1.16516	1.28268	0.9608	0.681242	0.392638	0.6029
A0A287AT41	Signal peptidase complex subunit 2 OS=Sus scrofa OX=9823 GN=SPCS2 PE=1 SV=1	SPCS2	17.2	3	3	3	57385.9	52922.4	58605.6	60868.2		49730.4	44338.2	56916.6	48691.5		61891	65410.1	55430	60078.6		0.672861	0.620525	0.687162	0.713691	0.583099	0.519874	0.667358	0.570917	0.725684	0.766946	0.649928	0.704433
A0A287AT86	Rhomboid domain containing 1 OS=Sus scrofa OX=9823 GN=RHBDD1 PE=4 SV=1	RHBDD1	5.9	2	2	2	2284.63	2285.58	3633.84	3325.31		3844.55	1447.07	407.41	652.693		3120.91	2104.16	3330.71	3612.39		0.912354	0.912734	1.45115	1.32794	1.5353	0.577879	0.162697	0.260649	1.24632	0.840284	1.3301	1.44259
A0A287AT98	Transforming acidic coiled-coil containing protein 3 OS=Sus scrofa OX=9823 GN=TACC3 PE=3 SV=2	TACC3	26.74	14	14	14	46327.1	48672.5	41196	46025.9		52559	58703.1	48526.4	52463.1		63821.7	59364.2	52554.1	46573.8		0.901325	0.946956	0.801496	0.895465	1.02257	1.14211	0.944113	1.0207	1.24169	1.15497	1.02248	0.906124
A0A287ATL1	Protein YIPF OS=Sus scrofa OX=9823 GN=YIPF4 PE=1 SV=2	YIPF4	7.41	2	2	2	4142.45	5510.94	3566.1	2297.14		2224.7	4922.51	3602.21	5288.07		4302.44	3405.96	5660.08	3589.36		1.02468	1.3632	0.882116	0.568224	0.550306	1.21764	0.891049	1.30807	1.06426	0.842504	1.40009	0.88787
A0A287ATN9	Coiled-coil domain-containing protein 93 OS=Sus scrofa OX=9823 GN=CCDC93 PE=1 SV=1	CCDC93	30.3	20	20	20	10499.6	10021	10056.3	9846.09		10861.1	10530	10136.5	10408		10144.3	10351.2	10386.7	8638.5		1.02538	0.978639	0.982086	0.961558	1.06068	1.02835	0.989919	1.01643	0.99068	1.01089	1.01435	0.843626
A0A287ATP9	Ubiquitin-like modifier-activating enzyme 5 OS=Sus scrofa OX=9823 GN=UBA5 PE=1 SV=1	UBA5	7.43	3	3	3	17429.8	19064.4	17386.9	16592.4		19271.1	17951	20463	19681.8		16888.5	17371.7	18653.4	17649.8		0.851929	0.931825	0.849832	0.810999	0.941928	0.877404	1.00019	0.962002	0.825472	0.849089	0.911736	0.862682
A0A287ATT0	LEM domain nuclear envelope protein 2 OS=Sus scrofa OX=9823 GN=LEMD2 PE=1 SV=1	LEMD2	8.54	4	4	4	3002.72	2701.35	2365.76	3163.78		2734.41	2093.94	2245.19	2273.72		2921.41	2183.97	1831.4	2887.11		1.1728	1.05509	0.924019	1.23571	1.06801	0.817851	0.876927	0.88807	1.14104	0.853015	0.715309	1.12765
A0A287ATT3	Casein kinase 1 epsilon OS=Sus scrofa OX=9823 GN=CSNK1E PE=3 SV=2	CSNK1E	28.61	10	10	10	20041	17921.8	18059.6	16193		14703.2	17422.2	15551.3	15547.4		7309.88	7368.19	14853.7	15518.2		1.47185	1.31621	1.32633	1.18924	1.07983	1.27952	1.14212	1.14183	0.536851	0.541134	1.09088	1.13968
A0A287ATT9	PTTG1 interacting protein OS=Sus scrofa OX=9823 GN=PTTG1IP PE=4 SV=2	PTTG1IP	6.83	1	1	1	7061.44	1087.8	1866.76	12846.3		2088.69	2019.48	2068.06	1642.38		2579.07	3366.86		2420.91		0.465713	0.0717421	0.123116	0.847233	0.137752	0.133188	0.136392	0.108317	0.170094	0.22205		0.159663
A0A287ATU4	Transportin 1 OS=Sus scrofa OX=9823 GN=TNPO1 PE=1 SV=1	TNPO1	13.25	12	12	12	35430.9	33360.8	34916.7	31579.9		35747.3	30783.8	35564.7	36513.3		34855.5	38778.4	37957.5	38370.2		1.14273	1.07597	1.12615	1.01852	1.15294	0.992851	1.14704	1.17764	1.12417	1.2507	1.22422	1.23753
A0A287ATY5	Multidrug resistance protein 1 OS=Sus scrofa OX=9823 PE=4 SV=2	--	22.33	29	29	5	42948.9	43179.6	41903.7	39853.9		43787	43926.5	43278.4	41794.2		51896	47112.4	46710.3	41268.9		0.976741	0.981987	0.952971	0.906355	0.995801	0.998974	0.984234	0.95048	1.18021	1.07143	1.06228	0.938534
A0A287AU30	ADAM metallopeptidase domain 28 OS=Sus scrofa OX=9823 GN=ADAM28 PE=4 SV=2	ADAM28	14.88	11	11	11								117.508					9023.86									0.00314561				0.241563
A0A287AU61	DNA polymerase epsilon subunit OS=Sus scrofa OX=9823 GN=POLE2 PE=3 SV=1	POLE2	6.39	4	4	4	2143.11	2034.67	1259.9	1687.97		2223.3	2792.49	3969.63	2251.95		1524.67	2129.93	1788.11	1405.9		1.02006	0.968444	0.599676	0.803424	1.05823	1.32914	1.88943	1.07186	0.725698	1.01378	0.851088	0.669167
A0A287AU88	Zinc finger protein 655 OS=Sus scrofa OX=9823 GN=ZNF655 PE=4 SV=1	ZNF655	2.93	2	2	2	1649.36	1352.25	1166.01	1773.32		1191.34	1440.11	2037.2	933.711		1247.41	399.451	1222.41	1060.26		1.27917	1.04874	0.904302	1.3753	0.923947	1.11688	1.57996	0.724142	0.967432	0.309795	0.948044	0.822288
A0A287AU89	Protocadherin 1 OS=Sus scrofa OX=9823 GN=PCDH1 PE=1 SV=2	PCDH1	1.87	2	2	2
A0A287AUD1	EMAP like 4 OS=Sus scrofa OX=9823 GN=EML4 PE=1 SV=1	EML4	22.64	17	17	17	16910.2	15140	20423.8	23589.1		15086.5	11883.6	19831	14993		12229	10808.8	15557.6	14172.2		1.06451	0.953076	1.28569	1.48495	0.949709	0.748084	1.24838	0.94382	0.769824	0.680423	0.979366	0.892155
A0A287AUF1	CDP-diacylglycerol--glycerol-3-phosphate 3-phosphatidyltransferase OS=Sus scrofa OX=9823 GN=PGS1 PE=3 SV=2	PGS1	2.54	1	1	1	981.473	1026.38	550.804	1528.48		848.889	642.905	698.59	908.006		1260.64	871.982	991.957	1324.23		0.594541	0.621745	0.333657	0.925899	0.514227	0.389449	0.423181	0.550038	0.763651	0.528216	0.600892	0.802171
A0A287AUH7	Catenin beta 1 OS=Sus scrofa OX=9823 GN=CTNNB1 PE=1 SV=1	CTNNB1	31.89	19	19	16	28053.6	27620.2	25690.6	26017.2		28641.7	31013.1	27128.9	27164.7		28778.2	25214.3	28403.7	25366.6		1.28849	1.26859	1.17996	1.19496	1.3155	1.42442	1.24602	1.24766	1.32177	1.15808	1.30457	1.16508
A0A287AUI1	SET binding factor 1 OS=Sus scrofa OX=9823 GN=SBF1 PE=3 SV=2	SBF1	4.72	9	9	8	495721	656946	447817	444238		482492	522680	583628	469128		511604	512750	515957	539874		0.962123	1.27504	0.869149	0.862201	0.936448	1.01445	1.13274	0.910511	0.99295	0.995175	1.0014	1.04782
A0A287AUI7	Chloride channel CLIC-like protein 1 OS=Sus scrofa OX=9823 GN=CLCC1 PE=3 SV=1	CLCC1	21.19	13	13	13	31650.5	31853.3	30139.5	35070.3		34707.7	30552.5	34372.4	33537.8		34172.4	35337	33437.2	33035.2		0.954608	0.960725	0.909035	1.05775	1.04682	0.921492	1.0367	1.01153	1.03067	1.0658	1.0085	0.996372
A0A287AUJ0	LYR motif containing 4 OS=Sus scrofa OX=9823 GN=LYRM4 PE=3 SV=3	LYRM4	57.14	5	5	5	9017.23	9809.46	7104.32	9005.09		8877.24	10289.8	8451.57	8707.35		7884.13	7625.11	9410.99	5808.93		0.540976	0.588504	0.426213	0.540247	0.532577	0.617322	0.50704	0.522385	0.472997	0.457457	0.564599	0.348498
A0A287AUN4	Vesicle associated membrane protein 5 OS=Sus scrofa OX=9823 GN=VAMP5 PE=3 SV=2	VAMP5	11.02	1	1	1		915.122	672.808	553.241		673.225	323.412		285.404		89.3065	344.929	336.902	384.487			1.99859	1.46939	1.20826	1.4703	0.706319		0.623311	0.195042	0.753311	0.735781	0.839705
A0A287AUN6	Sperm associated antigen 16 OS=Sus scrofa OX=9823 GN=SPAG16 PE=4 SV=2	SPAG16	13.85	8	8	8	1641.44	1320.47	1435.61	1155.2		1304.13	1603.86	1312.74	1301.88		1202.58	715.657	1998.86	1977.75		0.178803	0.14384	0.156382	0.125837	0.14206	0.17471	0.142998	0.141815	0.130998	0.0779571	0.217738	0.215438
A0A287AUU3	DNA primase OS=Sus scrofa OX=9823 GN=PRIM1 PE=3 SV=1	PRIM1	8.59	3	3	3	891.008	750.268	771.146	1819.86		733.718	1033.37	633.613	1260.92		437.686	639.444	869.984	658.19		1.01837	0.857514	0.881376	2.08	0.838598	1.18108	0.724184	1.44116	0.50025	0.730848	0.994343	0.752274
A0A287AUV5	Tectonic family member 1 OS=Sus scrofa OX=9823 GN=TCTN1 PE=3 SV=3	TCTN1	5.77	3	3	3	3236.71	1352.81	2428.97	1150.07		1344.5	1917.81	636.772	896.801		1193.36	1067.89	1417.11	2065.71		2.07609	0.867718	1.55799	0.737677	0.862388	1.23012	0.408438	0.575225	0.765444	0.684965	0.908962	1.32499
A0A287AUX6	Calponin OS=Sus scrofa OX=9823 GN=CNN3 PE=1 SV=1	CNN3	36.94	8	8	8	49203.7	48793.5	33575.7	34225.4		47239.8	54955.1	29343.5	38235.4		35760.6	34961.2	38456.7	40788.3		1.21606	1.20592	0.829816	0.845874	1.16752	1.35821	0.725219	0.94498	0.883815	0.864059	0.950451	1.00807
A0A287AUX8	T-complex protein 1 subunit gamma OS=Sus scrofa OX=9823 GN=CCT3 PE=1 SV=1	CCT3	42.22	21	21	21	229085	224009	222276	227029		229561	212556	243432	229798		191585	174370	213809	208528		0.864315	0.845165	0.838625	0.856559	0.86611	0.801951	0.918447	0.867006	0.722831	0.657881	0.806681	0.786755
A0A287AUY3	poly(A)-specific ribonuclease OS=Sus scrofa OX=9823 GN=CNOT7 PE=1 SV=1	CNOT7	8.24	2	2	2	1797.34	1417.73	1349.62	1008.1		1625.77	2029.45	741.84	793.858		1158	1472.24	1483.19	1550.38		1.27091	1.00249	0.954328	0.712836	1.1496	1.43504	0.524561	0.561344	0.818832	1.04103	1.04878	1.09629
A0A287AV13	Myosin IXA OS=Sus scrofa OX=9823 GN=MYO9A PE=3 SV=3	MYO9A	0.31	1	1	1	162.12	329.875	282.043	519.725		600.781	653.916	550.446	863.461		592.175	470.027	685.786	571.168		0.309708	0.630182	0.538805	0.992864	1.14771	1.24922	1.05155	1.64953	1.13127	0.897923	1.3101	1.09114
A0A287AV20	Alpha-galactosidase OS=Sus scrofa OX=9823 GN=NAGA PE=3 SV=3	NAGA	17.62	7	7	7	5999.72	7708.7	6916.52	5753.63		8610.18	7871.43	6364.56	5834.52		4588.54	6070.88	7156.08	8373.24		0.20317	0.261041	0.234216	0.194836	0.291568	0.266552	0.215525	0.197576	0.155383	0.20558	0.242328	0.283545
A0A287AV28	Glycerol-3-phosphate dehydrogenase [NAD(+)] OS=Sus scrofa OX=9823 PE=1 SV=1	--	36.6	12	12	12	944.178	2789.1	2472.81	2061.92		2294.74	1969.61		2045.44		1370.33	2526.76	1904.93	1225.62		0.00692455	0.0204551	0.0181354	0.015122	0.0168295	0.014445		0.0150011	0.0100499	0.0185311	0.0139706	0.00898863
A0A287AV35	Splicing factor 3b subunit 1 OS=Sus scrofa OX=9823 GN=SF3B1 PE=1 SV=1	SF3B1	16.58	16	16	16	4021.01	2823.02	5512.26	5232.75		4479.75	4640.4	4959.4	4135.21		4256.11	4770.79	5025.97	5510.55		0.871493	0.611847	1.1947	1.13412	0.970917	1.00574	1.07487	0.896244	0.922447	1.034	1.0893	1.19433
A0A287AV76	BAG cochaperone 2 OS=Sus scrofa OX=9823 GN=BAG2 PE=4 SV=1	BAG2	23.33	5	5	5	9944.15	8594.85	9972.88	9715.14		10083.8	9119	10318.2	9525.36		9313.36	8017.59	9167.69	9888.77		0.592248	0.511887	0.593959	0.578608	0.600565	0.543104	0.614525	0.567305	0.554679	0.477507	0.546004	0.588949
A0A287AVD1	GID complex subunit 8 homolog OS=Sus scrofa OX=9823 GN=GID8 PE=1 SV=1	GID8	5.41	2	2	2	1238.62	1951.65	1359.82	1103.51		1900.12	3745.81	2047.14	1644.95		2897.39	1808.51	2029.83			0.59329	0.934826	0.651344	0.528573	0.910143	1.79422	0.980565	0.787919	1.38783	0.866263	0.972274
A0A287AVD8	ILK associated serine/threonine phosphatase OS=Sus scrofa OX=9823 GN=ILKAP PE=3 SV=1	ILKAP	20.41	8	8	8	4109.08	5634.18	3793.91	5630.21		5017.08	5266.39	4877.72	4806.75		6839.01	8165.3	4379.36	5596.9		0.76906	1.0545	0.710072	1.05376	0.939002	0.985663	0.912919	0.899637	1.28	1.52823	0.819646	1.04752
A0A287AVI7	Rabenosyn, RAB effector OS=Sus scrofa OX=9823 GN=RBSN PE=4 SV=1	RBSN	13.4	9	9	9	895.856	951.707	1085.44	1149.52		964.569	1162.96	796.27	965.819		1172.58	1042.04	957.277	1286.97		0.482715	0.512809	0.584868	0.619396	0.519739	0.626638	0.429055	0.520413	0.631822	0.561483	0.51581	0.693459
A0A287AVQ1	RNA helicase OS=Sus scrofa OX=9823 GN=DDX3X PE=3 SV=1	DDX3X	35.81	25	25	23	57412	53853.3	51728.2	55975.8		56547.1	65708.7	48249.7	53267.1		42636	36557.6	49329.7	39373.4		1.30628	1.22531	1.17695	1.2736	1.2866	1.49505	1.09781	1.21197	0.970082	0.831783	1.12238	0.895849
A0A287AVT6	Putative ribonuclease ZC3H12C isoform X1 OS=Sus scrofa OX=9823 GN=ZC3H12C PE=3 SV=1	ZC3H12C	1.02	1	1	1	35361.6	32287.6	37995.5	40229.3		33185.6	37027.6	39583	45233.1		37879.7	33852.9	33953.7	35716.4		0.959379	0.87598	1.03084	1.09144	0.900343	1.00458	1.07391	1.2272	1.0277	0.918447	0.921182	0.969005
A0A287AVV8	Phospholipid-transporting ATPase OS=Sus scrofa OX=9823 GN=ATP8B3 PE=3 SV=2	ATP8B3	14.99	19	18	12	7032.46	6576.59		3110.92			3481.95	4536.98	1396.51		5058.75	5604.1		3579.69		0.701161	0.655709		0.31017		0.347163	0.452353	0.139237	0.504375	0.558748		0.356908
A0A287AW67	Legumain OS=Sus scrofa OX=9823 GN=LGMN PE=3 SV=1	LGMN	17.09	8	8	8	7582.85	8168.66	8729.29	8126.54		6250.14	5146.13	5568.49	6344.75		2701.4	2630.78	6957.72	6358.64		0.180715	0.194676	0.208037	0.193672	0.148954	0.122643	0.132709	0.151208	0.0643799	0.0626969	0.165817	0.15154
A0A287AW90	G protein subunit beta 1 OS=Sus scrofa OX=9823 GN=GNB1 PE=1 SV=1	GNB1	16.2	6	4	4	68601	68051.6	63161.4	70069.2		70865.1	96956.9	65675.1	73807.2		76874.5	83164.5	69715.4	82178.5		0.598686	0.593891	0.551214	0.611499	0.618445	0.84615	0.573152	0.644121	0.670889	0.725783	0.608412	0.717178
A0A287AW93	STEAP3 metalloreductase OS=Sus scrofa OX=9823 GN=STEAP3 PE=3 SV=3	STEAP3	6.76	3	3	3	2589.12	3119.55	2098.67	2629.94		2304.68	1970.18	2382.36	3049.41		2240.54	1873.89	1614.85	2341.96		1.10116	1.32676	0.892572	1.11852	0.980188	0.837924	1.01323	1.29692	0.952909	0.796972	0.686801	0.996044
A0A287AWB4	DNA-directed RNA polymerase III subunit RPC9 OS=Sus scrofa OX=9823 GN=CRCP PE=3 SV=3	CRCP	9.26	1	1	1	501.222	482.734	1087.28	354.437		357.917		599.877	124.6		312.881	250.998	935.225	215.999		1.05557	1.01664	2.28981	0.746445	0.753773		1.26334	0.262408	0.658928	0.528602	1.96958	0.454894
A0A287AWD5	Cyclin N-terminal domain-containing protein OS=Sus scrofa OX=9823 PE=3 SV=1	--	3.17	1	1	0			442.763	184.256		140.057	161.715		407.36		500.066	1069.61	518.093	340.253				1.05863	0.440549	0.334871	0.386655		0.973983	1.19564	2.5574	1.23874	0.813532
A0A287AWF7	Kinesin family member 13A OS=Sus scrofa OX=9823 GN=KIF13A PE=3 SV=3	KIF13A	5.38	9	9	4	36473.4	37435.1	34519.1	41996.6		47368.4	36507.2	34252.7	43215.6		38190.2	34751.7	34837.5	37005.8		0.834633	0.856638	0.789912	0.961021	1.08395	0.835404	0.783815	0.988917	0.873917	0.795235	0.797197	0.846815
A0A287AWH6	NADH dehydrogenase [ubiquinone] flavoprotein 3, mitochondrial OS=Sus scrofa OX=9823 GN=NDUFV3 PE=3 SV=2	NDUFV3	32.89	12	12	12	26183.2	26694.6	25147.9	26091.9		25570.7	23498.5	26103	22519.3		26510.8	26617.4	31278.2	27676		0.702172	0.715887	0.674408	0.699724	0.685746	0.630175	0.700021	0.603915	0.710958	0.713816	0.838808	0.742206
A0A287AWH7	SEC24 homolog A, COPII coat complex component OS=Sus scrofa OX=9823 GN=SEC24A PE=1 SV=2	SEC24A	6.88	7	7	0	3926.93	5108.41	4617.24	5583.6		3823.64	3571.32	4064.17	4327.39		3585.7	3517.02	4389.43	4923.06		0.916117	1.19175	1.07716	1.3026	0.892021	0.833157	0.948134	1.00954	0.836511	0.820489	1.02401	1.14851
A0A287AWK9	DCN1-like protein OS=Sus scrofa OX=9823 GN=DCUN1D5 PE=1 SV=1	DCUN1D5	27.85	6	6	6	16612.5	18103	17634.4	18761		18686	20288.7	19121.7	20195.9		20070.4	19270.3	16834.6	18254.2		0.89062	0.970527	0.945407	1.0058	1.00179	1.08771	1.02514	1.08273	1.076	1.03311	0.902526	0.978633
A0A287AWQ9	Trafficking protein particle complex subunit OS=Sus scrofa OX=9823 GN=TRAPPC3 PE=1 SV=2	TRAPPC3	29.21	6	6	6	16507	16553.7	15075	13142.7		15364.1	16193.8	17254.7	15250.7		16253.5	18514.9	14520.2	14183.3		1.03909	1.04203	0.948945	0.82731	0.967143	1.01937	1.08615	0.960005	1.02313	1.16548	0.914021	0.892814
A0A287AWW1	Septin OS=Sus scrofa OX=9823 GN=SEPTIN8 PE=1 SV=3	SEPTIN8	11.41	5	3	3	2646.08	2489.64	2347.54	1247.03		2612.81	2100.66	4428.6	3695.91		2613.8	2988.48	2761.67	3483.84		0.905919	0.85236	0.80371	0.426936	0.894528	0.719187	1.51619	1.26534	0.894867	1.02314	0.945492	1.19274
A0A287AWW3	Ral transcription factor IIA subunit 1 like OS=Sus scrofa OX=9823 GN=GTF2A1L PE=3 SV=1	GTF2A1L	9.21	3	3	3	2338.72	2376.16	3706.25	1840.93		2682.55	1956.38	2787.46	2394.87		1342.94	1454.61	2204.8	2489.68		1.01774	1.03404	1.61285	0.80112	1.16737	0.85136	1.21302	1.04218	0.584409	0.633004	0.959466	1.08344
A0A287AWX3	Farnesyl pyrophosphate synthase OS=Sus scrofa OX=9823 GN=FDPS PE=1 SV=2	FDPS	20.11	8	8	8	30135.8	36700.8	33331.2	35674.7		35544.2	33224.7	30443.3	33777.5		36128.6	36340.4	33035.2	37672.8		0.972042	1.1838	1.07511	1.1507	1.14649	1.07168	0.981961	1.08951	1.16534	1.17217	1.06556	1.21515
A0A287AX38	Tyrosine--tRNA ligase OS=Sus scrofa OX=9823 GN=YARS2 PE=3 SV=1	YARS2	9.98	4	4	4	1359.5	2279.32	1822.32	1280.77		2460.51	2347.16	1715.83	2110.81		1328.19	2059.98	1574.63	1853.43		0.735115	1.23248	0.985373	0.692544	1.33046	1.26917	0.927791	1.14137	0.718185	1.11388	0.851441	1.00219
A0A287AX62	Transglutaminase 5 OS=Sus scrofa OX=9823 GN=TGM5 PE=3 SV=2	TGM5	1.1	1	1	1	740.704	870.25	500.817	560.763		427.99		240.835	857.842			339.629	281.426			1.38298	1.62486	0.935086	1.04701	0.799109		0.449668	1.60169		0.634128	0.525456
A0A287AX66	Phospholipid-transporting ATPase OS=Sus scrofa OX=9823 GN=ATP10D PE=3 SV=2	ATP10D	3.18	4	4	4	2759.07	2050.47	2328.56	2262.91		1501.42	1815.21	3045.3	1615.52		957.679	2249.03	1652.36	1952.99		1.36867	1.01716	1.15511	1.12255	0.744796	0.900457	1.51066	0.8014	0.475068	1.11566	0.819675	0.968804
A0A287AX77	Protein phosphatase inhibitor 2 OS=Sus scrofa OX=9823 GN=PPP1R2 PE=3 SV=1	PPP1R2	17.65	3	3	3	4028.08	5037.76	2975.36	3733.69		4999.32	4860.54	4264.76	4815.44		6554.64	876.251	2686.81	2271.43		0.79047	0.98861	0.583885	0.732699	0.981067	0.953832	0.836916	0.944982	1.28628	0.171955	0.52726	0.445745
A0A287AXC0	Translational activator of cytochrome c oxidase I OS=Sus scrofa OX=9823 GN=TACO1 PE=3 SV=2	TACO1	5.92	2	2	2	2018.51	1865.34	2588.7	2731.35		2041.34	2710.51	1374.59	2912.22		2051.69	1380.34	2231.88	2587.06		0.914265	0.844889	1.17253	1.23714	0.924606	1.2277	0.622608	1.31906	0.929294	0.625212	1.01091	1.17178
A0A287AXH2	Phosphoethanolamine/phosphocholine phosphatase OS=Sus scrofa OX=9823 GN=LOC102158609 PE=3 SV=2	LOC102158609	27.71	7	7	7
A0A287AXI2	V-type proton ATPase subunit C OS=Sus scrofa OX=9823 GN=ATP6V1C1 PE=1 SV=2	ATP6V1C1	36.78	18	18	18	38148.3	40079.6	31510.8	32123.2		39232.5	37166.9	34802.5	34120.3		32180.1	31171.9	34798.5	31368.2		1.39407	1.46465	1.15151	1.17389	1.43369	1.35821	1.2718	1.24687	1.17597	1.13913	1.27166	1.1463
A0A287AXI8	Follistatin like 3 OS=Sus scrofa OX=9823 GN=FSTL3 PE=4 SV=1	FSTL3	24.05	6	6	6	5595	4962.09	8998.08	10031.9		5276.42	3710.85	7022.69	7825.98		3808.15	4898.56	5556.33	5488.25		1.00618	0.892361	1.61818	1.80409	0.948889	0.667343	1.26293	1.40739	0.684841	0.880936	0.999227	0.986983
A0A287AXJ0	Nonsense-mediated mRNA decay factor SMG8 OS=Sus scrofa OX=9823 GN=LOC110258923 PE=3 SV=2	LOC110258923	14.46	12	12	12	1831.61	1699.87	1958.78	2132.74		1811.05	2230.06	1770.15	2308.3		1942.38	2599.1	2216	2630.66		0.8746	0.811694	0.935325	1.01839	0.864783	1.06486	0.845253	1.10222	0.927493	1.24108	1.05815	1.25615
A0A287AXJ3	F-actin-capping protein subunit beta OS=Sus scrofa OX=9823 GN=CAPZB PE=3 SV=1	CAPZB	50.74	15	3	3	3636.28		2466.75			474.921		2083.4	1171.24		1659.76		1097.25	1759.8		0.431377		0.292634		0.0563406		0.247157	0.138946	0.1969		0.130168	0.208768
A0A287AXJ5	mitogen-activated protein kinase OS=Sus scrofa OX=9823 GN=MAPK15 PE=4 SV=3	MAPK15	1.5	1	1	1	27073.3	25476.1				27967.6		33972.9			27212.1		27701.4			1.06334	1.00061			1.09847		1.33434		1.0688		1.08801
A0A287AXJ7	Inositol-3-phosphate synthase 1 OS=Sus scrofa OX=9823 GN=ISYNA1 PE=3 SV=1	ISYNA1	15.83	11	11	11	162110	153416	150805	167678		150293	159211	176558	165386		156615	152362	152657	121552		1.15126	1.08952	1.07097	1.1908	1.06734	1.13067	1.25387	1.17453	1.11224	1.08203	1.08413	0.863228
A0A287AXN7	UBX domain protein 6 OS=Sus scrofa OX=9823 GN=UBXN6 PE=4 SV=2	UBXN6	15.29	9	9	9	1944.15	1957.28	2269	1969.46		2386.67	1294.18	1787.23	1712.04		1906.17	2458.17	2369.19	2022.69		0.155768	0.15682	0.181795	0.157795	0.191223	0.103691	0.143195	0.137171	0.152725	0.196951	0.189822	0.16206
A0A287AXP9	Collagen beta(1-O)galactosyltransferase 1 OS=Sus scrofa OX=9823 GN=COLGALT1 PE=2 SV=1	COLGALT1	22.95	14	14	13	70613.1	75837	70259.9	71763.8		71929.1	69191.9	69581.1	68370.4		73396.4	83962.5	74907.5	76383.8		0.90309	0.969899	0.898572	0.917806	0.91992	0.884914	0.889891	0.874407	0.938686	1.07382	0.958012	0.976893
A0A287AXQ5	SH3 domain-containing protein OS=Sus scrofa OX=9823 GN=MIA2 PE=1 SV=2	MIA2	14.86	19	19	0	12264.7	12352.1	12682.1	11390.6		13260.4	12674.3	11247.2	11657		14405.3	14932.6	14208.9	10944.5		1.02904	1.03637	1.06406	0.955696	1.11258	1.0634	0.943668	0.97805	1.20864	1.25288	1.19216	0.918271
A0A287AXW6	Cyclin-D1-binding protein 1 OS=Sus scrofa OX=9823 GN=CCNDBP1 PE=3 SV=1	CCNDBP1	5.88	2	2	2	264.897	231.708	802.606	1047.08		399.094		1000.28	852.671		465.967	677.369	246.968	742.111		0.432919	0.378678	1.31169	1.71123	0.652235		1.63475	1.39351	0.761525	1.10702	0.403617	1.21282
A0A287AXZ5	Cingulin OS=Sus scrofa OX=9823 GN=CGN PE=1 SV=1	CGN	19.73	22	22	22	5612.41	4919.85	5811.53	6783.25		5253.79	4289.47	4888.19	4831.22		4154.08	4591.5	4363.15	4704.84		1.09567	0.960466	1.13454	1.32424	1.02566	0.837401	0.954285	0.943163	0.81097	0.896364	0.851785	0.918491
A0A287AXZ6	Alpha-1,3-glucosyltransferase OS=Sus scrofa OX=9823 GN=ALG8 PE=3 SV=3	ALG8	6.25	2	2	2	183.416	278.215	1348.61	762.998		813.909	666.429	510.492	889.759		1496.61	782.738	858.895	1067.26		0.227862	0.345633	1.67541	0.947889	1.01114	0.827919	0.634195	1.10537	1.85927	0.972413	1.06702	1.32588
A0A287AY05	RAB40C, member RAS onco family OS=Sus scrofa OX=9823 GN=RAB40C PE=4 SV=1	RAB40C	3.56	1	1	1	527.183	255.885	627.077	412.671		207.446	269.907	878.737			392.635	492.666	533.789	1037.56		1.029	0.49946	1.22399	0.805489	0.404912	0.526829	1.7152		0.766381	0.961631	1.0419	2.02521
A0A287AY08	Testis specific serine kinase 4 OS=Sus scrofa OX=9823 GN=TSSK4 PE=4 SV=1	TSSK4	35.93	12	12	12	748.989							4067.74								0.0270501						0.146908
A0A287AY26	Vesicle trafficking 1 OS=Sus scrofa OX=9823 GN=VTA1 PE=1 SV=1	VTA1	24.43	8	8	8	43059.8	44458.1	44893.3	47025		44843.9	48303.4	53166.6	52747.3		45488.9	43352.6	43113.7	39927.7		0.91997	0.949845	0.959143	1.00469	0.958088	1.032	1.1359	1.12694	0.971868	0.926226	0.921122	0.853053
A0A287AY86	Microtubule-associated protein OS=Sus scrofa OX=9823 GN=MAP4 PE=1 SV=2	MAP4	14.68	10	1	1	762.911	832.912	740.559			1231.34	1042.43	599.542	1485.79			694.513	1614.14	428.787		0.808775	0.882984	0.785079		1.30536	1.1051	0.635584	1.57511		0.736265	1.71118	0.454564
A0A287AYC9	Dynein axonemal intermediate chain 3 OS=Sus scrofa OX=9823 GN=DNAI3 PE=4 SV=1	DNAI3	25.34	21	21	21									343.219														0.0105898
A0A287AYE7	Phospholipid-transporting ATPase OS=Sus scrofa OX=9823 GN=ATP8B1 PE=3 SV=2	ATP8B1	1.6	2	1	1	783.789		184.894				289.452	109.151			791.686					0.45826		0.108102			0.169235	0.0638176		0.462877
A0A287AYH6	Transcription elongation factor spt6 OS=Sus scrofa OX=9823 GN=SUPT6H PE=1 SV=2	SUPT6H	10.79	17	17	17	12458.1	11410.6	13492.8	12104.8		11581.9	13981	12857.1	11050.5		11499.9	11586.2	11555	9631		1.04391	0.956136	1.13061	1.01431	0.97049	1.17152	1.07734	0.925962	0.963619	0.97085	0.968236	0.807017
A0A287AYJ8	Serpin family F member 1 OS=Sus scrofa OX=9823 GN=SERPINF1 PE=1 SV=1	SERPINF1	9.7	4	4	0		572.109	729.048				552.452		671.269				417.596	219.063			0.172555	0.21989			0.166626		0.202463			0.125952	0.0660721
A0A287AYL9	Vesicle-fusing ATPase OS=Sus scrofa OX=9823 GN=NSF PE=1 SV=3	NSF	39.04	33	33	32	325860	316445	383178	384567		323160	320554	383283	352166		323787	316828	288544	277613		1.23611	1.20039	1.45353	1.4588	1.22586	1.21598	1.45393	1.33589	1.22824	1.20184	1.09455	1.05309
A0A287AYM9	MAS related GPR family member F OS=Sus scrofa OX=9823 GN=MRGPRF PE=3 SV=1	MRGPRF	2.61	1	1	1	375.911	940.841	1160.41	387.63		1717.37	338.038	322.788	332.565		779.995	468.548	582.392	446.685		0.574409	1.43765	1.77316	0.592316	2.62422	0.516537	0.493235	0.508174	1.19187	0.715962	0.889921	0.682555
A0A287AYN4	Golgi apparatus protein 1 OS=Sus scrofa OX=9823 GN=GLG1 PE=1 SV=3	GLG1	16.8	20	20	20	5404.67	4743.9	5570.16	6438.73		5334.4	4818.23	5508.32	5435.66		3752.18	3635.73	5785.04	6520.35		0.769268	0.675218	0.792823	0.91645	0.759266	0.685798	0.784021	0.773679	0.534063	0.517488	0.823408	0.928067
A0A287AYP8	Lysophosphatidylglycerol acyltransferase 1 OS=Sus scrofa OX=9823 GN=LPGAT1 PE=3 SV=1	LPGAT1	5.42	2	2	2	237.4	120.863	432.672	646.047		687.674	1028.64	501.833	350.03		181.647	513.505	593.854	378.262		0.502219	0.255685	0.915316	1.36671	1.45477	2.17608	1.06163	0.740487	0.384274	1.08632	1.2563	0.800212
A0A287AYR5	Ragulator complex protein LAMTOR3 OS=Sus scrofa OX=9823 GN=LAMTOR3 PE=1 SV=1	LAMTOR3	22.58	3	3	3	35834.7	30469.5	29196.8	29503.3		30668.7	26663.2	15223.4	27466.8		22440.6	30241.7	21740.1	29507.8		1.40994	1.19884	1.14877	1.16083	1.20668	1.04908	0.598974	1.0807	0.88294	1.18988	0.855378	1.161
A0A287AYT7	SEC61 translocon subunit alpha 1 OS=Sus scrofa OX=9823 GN=SEC61A1 PE=1 SV=3	SEC61A1	9.66	5	5	3	14185.8	13346.1	14975.1	14506.2		13774	13125.3	13662.5	12986.4		17549.5	15727.4	11137.5	10953.3		0.920083	0.865617	0.971279	0.940862	0.893372	0.851297	0.88614	0.842292	1.13825	1.02007	0.722369	0.710426
A0A287AYW3	Poly(U)-binding-splicing factor PUF60 OS=Sus scrofa OX=9823 GN=PUF60 PE=1 SV=1	PUF60	13.46	8	8	8	3954.98	3117.16	3999.63	3894.86		3134.9	2556.77	3024.41	3448.2		2662.81	3300.5	3654.32	3399.41		1.13612	0.895445	1.14895	1.11885	0.900541	0.734465	0.868801	0.99054	0.764927	0.948111	1.04975	0.976525
A0A287AYY9	NSF attachment protein gamma OS=Sus scrofa OX=9823 GN=NAPG PE=1 SV=2	NAPG	29.63	10	10	0	8960.27	8806.96	8767.37	8098.03		8656.27	8716.89	9047.44	7000.59		7908.9	8498.71	8543.19	8929.21		0.987748	0.970847	0.966483	0.892697	0.954236	0.960918	0.997357	0.77172	0.871848	0.936867	0.94177	0.984324
A0A287AZ52	RanBP-type and C3HC4-type zinc finger-containing protein 1 OS=Sus scrofa OX=9823 GN=RBCK1 PE=3 SV=1	RBCK1	15.37	7	7	7	5902.72	5511.55	5154.28	5012.38		5536.74	3592.95	4514.49	4575.09		3930.25	3988.98	5869.16	5727.76		1.00148	0.935117	0.8745	0.850425	0.93939	0.609597	0.76595	0.776232	0.666825	0.67679	0.99579	0.9718
A0A287AZ76	Signal recognition particle 14 kDa protein OS=Sus scrofa OX=9823 GN=SRP14 PE=1 SV=1	SRP14	12.75	1	1	1	663.046	1368.35	1617.42	536.765		817.884	560.991	1686.87	313.068		1142.13		743.827	862.112		0.707252	1.45958	1.72525	0.572551	0.872413	0.598393	1.79933	0.33394	1.21828		0.793418	0.919589
A0A287AZA7	Ubiquitin-ribosomal protein eS31 fusion protein OS=Sus scrofa OX=9823 GN=RPS27A PE=1 SV=2	RPS27A	25	6	6	2	1.06914e+06	1.13534e+06	1.14016e+06	1.00539e+06		1.03657e+06	961322	933720	1.08126e+06		1.11184e+06	934506	1291370	1.28758e+06		0.922891	0.980032	0.984197	0.867859	0.894778	0.829822	0.805995	0.933355	0.959747	0.806674	1.11472	1.11145
A0A287AZB1	NudE neurodevelopment protein 1 OS=Sus scrofa OX=9823 GN=NDE1 PE=3 SV=1	NDE1	47.16	14	14	12	21642.1	19922	16852.6	24133.1		21629.9	23598.2	23800.3	19556.3		17364.8	16322.6	21988	15161.9		1.07329	0.987983	0.835762	1.19682	1.07268	1.17029	1.18032	0.969848	0.861167	0.80948	1.09044	0.751918
A0A287AZF9	Cytochrome c1 OS=Sus scrofa OX=9823 GN=CYC1 PE=3 SV=1	CYC1	22.09	9	9	9	54303	57167.7	42436.7	48285.1		56152	56915.7	59472.9	48633.5		54925.9	50318	45381.7	35529.9		0.474281	0.499301	0.370641	0.421721	0.49043	0.4971	0.519435	0.424764	0.479721	0.439476	0.396362	0.310317
A0A287AZG0	Rho GTPase activating protein 1 OS=Sus scrofa OX=9823 GN=ARHGAP1 PE=4 SV=2	ARHGAP1	25.78	10	10	10	27847.6	28202.7	31884.8	32932.4		28817.3	28288.9	34552.5	34321.8		29800.4	32411.3	30760.6	29879.8		0.944637	0.956683	1.08159	1.11712	0.977531	0.959607	1.17208	1.16425	1.01088	1.09945	1.04345	1.01357
A0A287AZG3	Alpha-mannosidase OS=Sus scrofa OX=9823 GN=MAN2A1 PE=1 SV=2	MAN2A1	15.29	15	14	0	1980	1882	1961.74	2194.2		2185.57	2116.58	2110.53	2903.75		1846.11	2084.61	1973.89	2195.86		0.734846	0.698475	0.728069	0.814343	0.81114	0.785536	0.78329	1.07768	0.685155	0.77367	0.732578	0.814959
A0A287AZJ1	Cytoplasmic dynein 1 intermediate chain 1 isoform X1 OS=Sus scrofa OX=9823 GN=DYNC1I1 PE=1 SV=1	DYNC1I1	4.81	4	4	0	5042.12	6005.31	4963.39	5169.46		5894.64	5447.2	5726.12	4776.36		3807.1	4703.63	4607.46	4580.95		0.996405	1.18675	0.980847	1.02157	1.16488	1.07646	1.13157	0.943887	0.752345	0.929514	0.910509	0.90527
A0A287AZJ9	NEDD8-activating enzyme E1 regulatory subunit OS=Sus scrofa OX=9823 GN=TERB1 PE=1 SV=2	TERB1	23.91	11	11	11	11300.3	10330.1	10081.8	10114.2		11208.4	9875.29	8364.39	10505.2		12601.8	12581.7	11639.4	12000		1.15368	1.05463	1.02928	1.03259	1.1443	1.0082	0.853946	1.07251	1.28656	1.2845	1.1883	1.22512
A0A287AZP4	Protein phosphatase 4 regulatory subunit 2 OS=Sus scrofa OX=9823 GN=PPP4R2 PE=1 SV=1	PPP4R2	9.9	3	3	3	2105.51	1524.03	1811.22	1323.64		1396.3	1341.37	1725.33	1768.51		554.941	525.839	1159.68	1368.52		1.52161	1.10138	1.30893	0.956566	1.00908	0.96938	1.24686	1.27806	0.401044	0.380013	0.838076	0.989
A0A287AZP7	NAD(+) kinase OS=Sus scrofa OX=9823 GN=NADK PE=3 SV=2	NADK	14.22	6	6	6	2055.06	2425.79	1686.32	1680.64		2190.5	2585.02	2043.68	2044.31		2337.34	2017.59	1875.28	2622.26		0.873194	1.03072	0.716516	0.714103	0.930742	1.09837	0.868358	0.868626	0.993134	0.857273	0.796805	1.1142
A0A287AZQ1	Catenin alpha 3 OS=Sus scrofa OX=9823 GN=CTNNA3 PE=3 SV=2	CTNNA3	1.23	1	1	1	1411.75	1105.96	1806.82	1721.19		960.566	3928.58	1525.45	561.586		1764.18	1483.47	282.712			0.938195	0.734979	1.20074	1.14384	0.638355	2.61078	1.01376	0.373209	1.17241	0.985857	0.18788
A0A287AZQ6	Uncharacterized protein OS=Sus scrofa OX=9823 PE=4 SV=3	--	15.4	6	6	6								18744.7														0.599461
A0A287AZS7	Calcium/calmodulin dependent protein kinase I OS=Sus scrofa OX=9823 GN=CAMK1 PE=3 SV=2	CAMK1	21.43	7	7	7	2494.52	2994.51	3060.07	3201.18		3370.4	3506.75	4390.13	5205.24		4182.17	4790.24	4800.08	3312.24		0.641692	0.770309	0.787174	0.823473	0.867004	0.902078	1.12932	1.339	1.07582	1.23224	1.23478	0.852042
A0A287AZU8	alpha-mannosidase OS=Sus scrofa OX=9823 GN=MAN2C1 PE=3 SV=1	MAN2C1	20.29	22	22	22	32821.3	32559.3	32524	32583.6		33930.4	30486	30415.7	31015.1		36874.9	35217	35016.9	33704.2		0.316094	0.313571	0.313231	0.313805	0.326776	0.293604	0.292926	0.298699	0.355134	0.339167	0.33724	0.324597
A0A287AZV6	Beta-1,4-N-acetylgalactosaminyltransferase OS=Sus scrofa OX=9823 GN=B4GALNT3 PE=3 SV=2	B4GALNT3	9.92	10	10	10				1983.46		921.34		1420.16				2026.2	2468.2						0.125075	0.0580988		0.0895539			0.12777	0.155642
A0A287B032	DENN domain containing 1B OS=Sus scrofa OX=9823 GN=DENND1B PE=4 SV=1	DENND1B	1.42	1	1	1	3542.86	2562.26		11461.1		7031.08			8405.23		3474.75	9762.61	6506.01	8570.58		0.520019	0.376087		1.68225	1.03202			1.23372	0.510022	1.43295	0.954949	1.25799
A0A287B088	Proteasome subunit beta OS=Sus scrofa OX=9823 GN=PSMB4 PE=3 SV=1	PSMB4	15.91	4	4	4	50758.7	49401.5	53100.8	49267.5		47701.3	53359.7	49340.6	51159.6		53351.5	52841.5	52901.9	58778.1		0.674743	0.656701	0.705877	0.65492	0.6341	0.709318	0.655892	0.680072	0.709209	0.70243	0.703233	0.781346
A0A287B0B4	CCR4-NOT transcription complex subunit 4 OS=Sus scrofa OX=9823 GN=CNOT4 PE=4 SV=2	CNOT4	3.8	3	3	3	1053.72	1276.51	1827.79	1145.27		1455.31	937.082	1044.05	1705.42		886.148	1321.12	1639.6	1254.38		0.813348	0.985316	1.41084	0.884014	1.12333	0.723318	0.805884	1.31638	0.684002	1.01975	1.26558	0.968234
A0A287B0K1	Nonsense-mediated mRNA decay factor SMG9 OS=Sus scrofa OX=9823 GN=SMG9 PE=3 SV=2	SMG9	5.95	2	2	2	1208.57	1734.36	1553.13	1692.56		1024.29	1100.25	1437.21	799.381		541.179	726.429	777.103	1639.41		1.0189	1.46217	1.30938	1.42693	0.863537	0.927576	1.21165	0.673926	0.456246	0.612423	0.655144	1.38212
A0A287B0L2	Mediator of RNA polymerase II transcription subunit 30 OS=Sus scrofa OX=9823 GN=MED30 PE=3 SV=1	MED30	15.73	3	3	3	2322.01	2946.23	3223.78	2845.62		2792.88	2314.73	2544.87	3677.26		2980.01	2583.54	2803.64	3583.36		0.804904	1.02128	1.11749	0.986409	0.968127	0.802381	0.882157	1.27469	1.03299	0.895561	0.971857	1.24214
A0A287B0L6	Histone H2A OS=Sus scrofa OX=9823 GN=H2AC12 PE=3 SV=1	H2AC12	12.5	2	2	2	85326.3	90708.9	112826	84717.1		76086.7	42151.9	90947.4	74530.5		93733.4	90927.1	94506.4	77491.9		0.346864	0.368745	0.458655	0.344388	0.309304	0.171354	0.369715	0.302978	0.38104	0.369632	0.384183	0.315016
A0A287B0N7	Heat shock transcription factor 4 OS=Sus scrofa OX=9823 GN=HSF4 PE=4 SV=2	HSF4	8.1	3	3	3	8180.06	8031.75	8547.1	8546.07		9192.12	7916.41	6213.95	8651.89		8408.64	6670.44	7896.89	7164.84		1.02872	1.01007	1.07488	1.07475	1.156	0.995564	0.781464	1.08806	1.05747	0.838872	0.99311	0.901047
A0A287B0P0	phenylalanine--tRNA ligase OS=Sus scrofa OX=9823 GN=FARS2 PE=3 SV=3	FARS2	4.77	2	2	2	1537.97	574.883	879.829	902.587			2203.71	3189.06	1735.29			2216.48	701.616	392.47		0.158744	0.0593375	0.090813	0.093162		0.227459	0.329164	0.179111		0.228778	0.0724184	0.0405094
A0A287B0P2	Endoplasmic reticulum lectin OS=Sus scrofa OX=9823 GN=ERLEC1 PE=3 SV=1	ERLEC1	12.63	5	5	5	1244.02	1694.09	1970.26	1301.71		1391.26	2068.95	1592.52	870.274		1524.55	2306.37	1696.04	2172.94		0.671353	0.91424	1.06328	0.702486	0.750813	1.11654	0.859426	0.469656	0.822745	1.24467	0.915292	1.17266
A0A287B0T0	E3 ubiquitin-protein ligase RNF115 OS=Sus scrofa OX=9823 GN=RNF115 PE=4 SV=1	RNF115	14.68	5	5	5	3787.86	3735.34	3864.76	4175.52		2980.59	2983.68	2495.54	3205.07		2515.85	2836.65	2791.36	3350.42		1.17384	1.15757	1.19767	1.29398	0.923674	0.924631	0.773358	0.993239	0.779652	0.879067	0.865032	1.03828
A0A287B0Z0	1-phosphatidylinositol-3-phosphate 5-kinase OS=Sus scrofa OX=9823 GN=PIKFYVE PE=4 SV=3	PIKFYVE	2.84	5	4	4	2003.58	1452.88	2780.25	705.829			2335.42	1389.39	1505.74		1711.08	1215.41	2395.36	1576.56		1.15562	0.837988	1.60358	0.407106		1.34702	0.801368	0.868476	0.986911	0.70102	1.38159	0.909323
A0A287B0Z4	Ubiquitin carboxyl-terminal hydrolase 46 isoform 1 OS=Sus scrofa OX=9823 GN=USP46 PE=4 SV=1	USP46	6.01	2	2	2	310.769	175.931	295.071	469.06		263.124	504.618	432.752	577.294		308.695	315.887	384.217	284.138		0.862936	0.488521	0.819347	1.30248	0.730637	1.40121	1.20166	1.60302	0.857177	0.877148	1.06689	0.788988
A0A287B1C7	Lamin A/C OS=Sus scrofa OX=9823 GN=LMNA PE=3 SV=3	LMNA	31.99	18	17	0	13697.5	14460.8	12822.1	11932.6		12533.7	15896.2	13774.3	13742.4		13211.7	12413.3	11705.8	9050.25		0.950011	1.00295	0.889296	0.827603	0.869294	1.1025	0.955337	0.953125	0.916317	0.860943	0.811873	0.627694
A0A287B1F1	Serine/threonine kinase 25 OS=Sus scrofa OX=9823 GN=STK25 PE=4 SV=1	STK25	12.93	5	3	3	969.215	1784.71	1053.81	1130.03		2634.88	2198.09	1620.41	1677.26		832.724		606.145			0.182758	0.33653	0.198708	0.213081	0.49684	0.414478	0.305549	0.316269	0.157021		0.114296
A0A287B1I4	Dynactin subunit 1 OS=Sus scrofa OX=9823 GN=DCTN1 PE=1 SV=3	DCTN1	22.28	28	28	28	15257.7	15221.1	15993.6	15753.8		15461.6	14812.3	15335.6	15420.9		14961.6	15701.6	15153.4	15639.9		0.83178	0.829784	0.871898	0.858825	0.842895	0.807499	0.836027	0.840677	0.815638	0.855979	0.826094	0.852616
A0A287B1J3	G protein-coupled receptor 107 OS=Sus scrofa OX=9823 GN=GPR107 PE=1 SV=3	GPR107	7.71	4	4	4	27609.4	30048.5	22012.3	22249.9		26129.9	26160.6	19292.1	27845.7		22108.1	30482.2	27506.5	25964.1		1.12918	1.22894	0.900271	0.909988	1.06867	1.06993	0.789018	1.13885	0.904189	1.24668	1.12498	1.06189
A0A287B1U9	proton-translocating NAD(P)(+) transhydrogenase OS=Sus scrofa OX=9823 GN=NNT PE=1 SV=1	NNT	27.25	30	21	3	48289.3	46471.6	50985	47771.9		48274.6	46816.6	46925.3	47122.6		50719.2	58700	51180.2	43425.6		1.2195	1.1736	1.28758	1.20644	1.21913	1.18231	1.18506	1.19004	1.28087	1.48242	1.29251	1.09667
A0A287B1V1	Acyl-CoA dehydrogenase short/branched chain OS=Sus scrofa OX=9823 GN=ACADSB PE=3 SV=2	ACADSB	20.83	8	8	8	3677.67	2290.47	6405.25	7293.44		3306.86	4202.14	7171.16	6552.1		2324.36	2376.93	4478.14	3384.12		0.120189	0.0748542	0.209328	0.238355	0.10807	0.137329	0.234359	0.214127	0.0759617	0.0776797	0.146349	0.110595
A0A287B267	Tubulin gamma chain OS=Sus scrofa OX=9823 GN=TUBG1 PE=1 SV=1	TUBG1	17.47	9	9	9	10657.8	15019.5	13197.2	13165.5		13353	14868.1	14888.7	12762		12567.2	11805.6	12729.8	14786.7		0.912956	1.28658	1.13049	1.12777	1.14383	1.27361	1.27538	1.0932	1.07652	1.01128	1.09045	1.26664
A0A287B286	Syndecan OS=Sus scrofa OX=9823 GN=SDC3 PE=3 SV=3	SDC3	3.18	1	1	1	355.578	877.796	917.35			438.954	1023.1	799.26	703.278		1041.02	677.691	1601.5	489.401		0.438251	1.08189	1.13064		0.541012	1.26097	0.98509	0.866792	1.28306	0.835256	1.97385	0.603188
A0A287B2B5	Shiftless antiviral inhibitor of ribosomal frameshifting OS=Sus scrofa OX=9823 GN=SHFL PE=3 SV=2	SHFL	18.18	7	7	0	39550	35418.4	35559.8	35313.4		35156.1	27968.7	30745.6	34535.8		36434.4	34947.8	37985.3	33248.4		1.1385	1.01957	1.02364	1.01655	1.01202	0.805118	0.885055	0.994161	1.04881	1.00602	1.09346	0.957101
A0A287B2G4	GCN1 activator of EIF2AK4 OS=Sus scrofa OX=9823 GN=GCN1 PE=1 SV=2	GCN1	20.23	55	55	55	12904.8	13615.7	14337.7	15089.3		12544	11801.5	12879.2	12982.8		11921.5	10656.4	12220.1	12420.4		1.21696	1.284	1.35209	1.42297	1.18294	1.11292	1.21455	1.22432	1.12423	1.00493	1.15239	1.17128
A0A287B2N5	Bardet-Biedl syndrome 5 protein homolog OS=Sus scrofa OX=9823 GN=BBS5 PE=3 SV=1	BBS5	6.58	2	2	2			338.274					777.677	737.902		169.775	509.537		401.255				0.0492779				0.113288	0.107494	0.0247319	0.0742266		0.0584527
A0A287B2N9	fatty acid amide hydrolase OS=Sus scrofa OX=9823 GN=FAAH PE=3 SV=1	FAAH	3.28	2	2	0		778.25	943.909	238.758		503.124	966.448	1091.45	480.607		494.804	365.958	773.924	605.829			0.303584	0.368205	0.0931359	0.196261	0.376997	0.425758	0.187478	0.193016	0.142755	0.301896	0.236325
A0A287B2P7	Phosphatidylinositol-glycan biosynthesis class X protein OS=Sus scrofa OX=9823 GN=PIGX PE=3 SV=2	PIGX	7.95	2	2	2	5872.32	4708.46	7747.85	7993.51		4793.21	4725.07	5846.45	6694.27		2954.45	2984.46	5382.63	2734.54		1.12862	0.904933	1.48908	1.5363	0.921222	0.908126	1.12365	1.28659	0.567825	0.573592	1.0345	0.52556
A0A287B2T4	NIMA related kinase 3 OS=Sus scrofa OX=9823 GN=NEK3 PE=4 SV=2	NEK3	7.26	4	4	4	7533.61	7075.47	7290.96	7275.64		8129.57	8481.79	7536.29	7333.46		8237.51	7381.56	8020.63	6058.93		1.00053	0.939685	0.968304	0.966269	1.07968	1.12646	1.00089	0.973948	1.09401	0.980337	1.06521	0.80468
A0A287B2T9	Cold shock domain containing E1 OS=Sus scrofa OX=9823 GN=CSDE1 PE=1 SV=1	CSDE1	18.96	15	15	15	8001.48	7302.66	7870.58	7525.4		8052.25	6006.69	7070.99	8445.05		7804.47	8095.02	8287.39	8838.55		1.11705	1.01949	1.09878	1.05059	1.12414	0.838567	0.98715	1.17898	1.08955	1.13011	1.15697	1.23391
A0A287B2V0	Fibroblast growth factor OS=Sus scrofa OX=9823 GN=FGF12 PE=3 SV=2	FGF12	2.44	1	1	1	14418.8	14507.5	18603	18360.4		13644.9	11576.2	12608.4	14975.2		19108	19725.5	22895.9	24033.4		0.846268	0.851474	1.09185	1.07761	0.800846	0.67943	0.740012	0.878924	1.12149	1.15773	1.34381	1.41057
A0A287B2V7	Transcription activation suppressor OS=Sus scrofa OX=9823 GN=TASOR PE=3 SV=3	TASOR	0.9	2	2	2	3169.25	3205.63	3908.9	3551.02		3323.81	2937.59	4212.42			586.943	2220.43				1.08642	1.09889	1.33997	1.21729	1.1394	1.00701	1.44402		0.201204	0.761165
A0A287B2Z8	Proline and serine rich coiled-coil 1 OS=Sus scrofa OX=9823 GN=PSRC1 PE=4 SV=1	PSRC1	6.08	2	2	2	604.113	1693.34	622.982	927.337		796.94	549.649	2095.96	762.208		1108.1	1704.29	1112.82	1323.21		0.545025	1.52772	0.562049	0.836635	0.718992	0.495889	1.89096	0.687657	0.999718	1.5376	1.00398	1.19379
A0A287B300	Vacuolar protein sorting-associated protein 53 homolog OS=Sus scrofa OX=9823 GN=VPS53 PE=1 SV=2	VPS53	12.06	11	11	2	5791.05	6455.92	6061.04	5330.98		4408.09	5317.53	5449.11	5626.14		5041.53	5831.05	6754.44	6636.13		1.05899	1.18058	1.10837	0.974862	0.806096	0.972403	0.996464	1.02884	0.921931	1.06631	1.23517	1.21353
A0A287B310	Stomatin OS=Sus scrofa OX=9823 GN=STOM PE=1 SV=2	STOM	20.14	6	6	0	6897.77	6547.74	6522.14	6413.08		5517.49	5024.38	7179.75	7644.03		6336.46	5305.75	5778.44	5671.14		0.815232	0.773862	0.770837	0.757947	0.652099	0.59382	0.848558	0.90343	0.748892	0.627074	0.682941	0.670259
A0A287B341	Nudix hydrolase 16 OS=Sus scrofa OX=9823 GN=NUDT16 PE=4 SV=1	NUDT16	28.57	6	6	6	5843.77	6229.13	8259.79	5174.94		7548.82	3318.27	5759.56	8981.15		4553.66	5818.64	4537.01	5286.52		0.980491	1.04515	1.38586	0.868272	1.26657	0.556752	0.966361	1.50689	0.764032	0.976274	0.761237	0.886993
A0A287B386	Large ribosomal subunit protein uL22 OS=Sus scrofa OX=9823 GN=RPL17 PE=1 SV=1	RPL17	17.2	3	3	3	21993.6	22859.4	23609.5	23972		23993.5	22444.2	24504.1	23106.9		21446.8	21394.6	20435.9	24423		1.12623	1.17056	1.20897	1.22754	1.22864	1.1493	1.25478	1.18324	1.09823	1.09556	1.04646	1.25063
A0A287B3B2	Phospholipase A1 member A OS=Sus scrofa OX=9823 GN=PLA1A PE=3 SV=1	PLA1A	5.5	2	2	2						3726.99		2899.9												0.402332		0.313047
A0A287B3C3	Pantothenate kinase 2 OS=Sus scrofa OX=9823 GN=PANK2 PE=4 SV=2	PANK2	3.88	2	2	2	1352.97	1148.38	1092.22	1585.38			589.375		832.663		1293.7	948.031	1297.59	680.106		0.801942	0.680676	0.647388	0.939698		0.349339		0.493542	0.766811	0.561924	0.769117	0.403117
A0A287B3J0	hydroxymethylbilane synthase OS=Sus scrofa OX=9823 GN=HMBS PE=1 SV=1	HMBS	21.22	7	7	7	5689.76	4891.03	3918.83	4824.84		4725.61	4066.91	4401.58	4407.42		4225.95	3710.94	3194.21	4140.88		1.30804	1.12442	0.900916	1.1092	1.08639	0.934958	1.0119	1.01324	0.971521	0.853123	0.73433	0.951964
A0A287B3J8	Magnesium transporter OS=Sus scrofa OX=9823 GN=MRS2 PE=3 SV=2	MRS2	7.51	3	3	3	1979.08	2792.07	2847.11	2291.58		2479.58	1928.92	2190.11	2410.27		2743.27	2564.59	3010.01	3187.62		0.780594	1.10126	1.12296	0.903851	0.978003	0.76081	0.863829	0.950665	1.08201	1.01153	1.18722	1.25727
A0A287B3M9	Myogenesis regulating glycosidase (putative) OS=Sus scrofa OX=9823 GN=MYORG PE=3 SV=1	MYORG	7.71	6	6	6	2434.09	2611.73	2361.34	2229.91		2621.84	2127.55	1849.03	2137.84		2505.46	2230.16	2145.81	3025.3		1.03285	1.10823	1.00198	0.946212	1.11252	0.902777	0.784594	0.907144	1.06313	0.946318	0.910526	1.28372
A0A287B3S3	Inter-alpha-trypsin inhibitor heavy chain 1 OS=Sus scrofa OX=9823 GN=ITIH1 PE=3 SV=3	ITIH1	3.91	3	3	3	592.737		879.779	1251.1		557.863		863.956	2028.73		381.464		578.918	425.614		0.655444		0.972853	1.38346	0.616881		0.955356	2.24335	0.42182		0.640163	0.470641
A0A287B3U1	Endosome-associated-trafficking regulator 1 OS=Sus scrofa OX=9823 GN=ENTR1 PE=3 SV=2	ENTR1	9.77	4	4	4	991.959	567.363	459.198	873.373				2006.05			1161.96		512.795	1047.58		0.190286	0.108836	0.0880873	0.167538			0.384818		0.222897		0.0983687	0.200956
A0A287B3X9	Protein transport protein Sec24B isoform b OS=Sus scrofa OX=9823 GN=SEC24B PE=1 SV=1	SEC24B	9.4	10	10	0	2898.27	3245.02	3539.63	3363.38		2468.34	2296.8	2189.4	2879.52		2447.02	3021.34	2085.2	3009.12		0.979961	1.0972	1.19682	1.13722	0.834593	0.776592	0.740278	0.973621	0.827384	1.02157	0.705046	1.01744
A0A287B3Y6	AlkB homolog 3, alpha-ketoglutarate dependent dioxygenase OS=Sus scrofa OX=9823 GN=ALKBH3 PE=4 SV=1	ALKBH3	13.33	3	3	3	1498.57	1112.88	1274.91	804.268		1133.79	1142	1555.69	1676.97		949.52	999.716	1301.81	838.641		1.25853	0.93462	1.0707	0.675441	0.95218	0.959075	1.3065	1.40835	0.797427	0.839582	1.09329	0.704308
A0A287B401	RNA binding motif protein 14 OS=Sus scrofa OX=9823 GN=RBM14 PE=4 SV=1	RBM14	9.42	5	5	5	1115.57	954.481	832.947	1069.31		1402.76	920.685	1723.42	1508.71				786.963	844.647		0.782375	0.669399	0.584165	0.749932	0.983788	0.645698	1.20867	1.05809			0.551915	0.59237
A0A287B457	SPARC related modular calcium binding 2 OS=Sus scrofa OX=9823 GN=SMOC2 PE=4 SV=3	SMOC2	7.49	3	3	3
A0A287B488	LIM domain kinase 1 OS=Sus scrofa OX=9823 GN=LIMK1 PE=3 SV=1	LIMK1	9.8	6	6	6	948.509	1220.81	1788.85	1506.36		1174.74	1300.66	1620.58	1934.25		964.768	911.237	1530.68	1490.29		0.694381	0.893726	1.30957	1.10277	0.859999	0.952182	1.18639	1.41602	0.706284	0.667095	1.12057	1.09101
A0A287B4A4	RAB3 GTPase activating non-catalytic protein subunit 2 OS=Sus scrofa OX=9823 GN=RAB3GAP2 PE=1 SV=1	RAB3GAP2	11.22	15	15	15	6534.85	5394.75	4504.83	6977.32		5940.74	5250.66	6139.38	5636.64		6556.96	5701.85	5852.39	5615.56		1.17145	0.967069	0.807541	1.25076	1.06494	0.94124	1.10055	1.01043	1.17541	1.02212	1.04911	1.00665
A0A287B4C5	Solute carrier family 41 member OS=Sus scrofa OX=9823 GN=SLC41A3 PE=3 SV=3	SLC41A3	7.86	5	5	5	18029.4	19354.4	17061.8	18583.5		19503.5	20507.6	15737.9	18814.8		17056.2	19388	18995.1	19132.8		0.973838	1.04541	0.921575	1.00377	1.05346	1.1077	0.850065	1.01626	0.921272	1.04722	1.026	1.03344
A0A287B4C8	Spindle and kinetochore-associated protein 1 OS=Sus scrofa OX=9823 GN=SKA1 PE=3 SV=1	SKA1	14.83	3	3	3	6025.7	3654.3	4503.37	6019.8		6171.97	13162.2	7607.93	8712.44		4343.13	2624.2	6671.94	9396.55		0.916531	0.555833	0.684979	0.915634	0.93878	2.00202	1.15719	1.32519	0.660606	0.399151	1.01483	1.42925
A0A287B4E5	Protoporphyrinogen oxidase OS=Sus scrofa OX=9823 GN=PPOX PE=3 SV=2	PPOX	10.78	5	5	5	2659.76	3254.83	4000.9	1981.41		3147.93	2827.41	2549.77	3197.95		4134.63	4445.18	3391.83	4085.35		0.767663	0.939412	1.15474	0.571877	0.908559	0.81605	0.735917	0.922996	1.19334	1.28297	0.978954	1.17912
A0A287B4G2	Signal transducing adaptor molecule 2 OS=Sus scrofa OX=9823 GN=STAM2 PE=1 SV=2	STAM2	12.96	6	6	6	1665.92	1826.08	1448.6	1396.85		3088.89	4989.94	4127.78	4059.44		2041.51	3818.45	2096.94	3399.59		0.575484	0.630811	0.500413	0.482536	1.06704	1.72375	1.42592	1.40232	0.705232	1.31907	0.72438	1.17437
A0A287B4H7	SURF1-like protein OS=Sus scrofa OX=9823 GN=SURF1 PE=3 SV=1	SURF1	13.31	4	4	4	8505.62	8149.23	5854.89	6371.62		9554	7814.13	4117.19	5735.29		6397.22	9653.51	7498.23	7945.83		1.02132	0.978526	0.703031	0.765078	1.1472	0.938288	0.494375	0.68867	0.768152	1.15915	0.900356	0.954102
A0A287B4N1	Leucyl and cystinyl aminopeptidase OS=Sus scrofa OX=9823 GN=LNPEP PE=1 SV=1	LNPEP	10.43	10	10	10	8300.64	8132.92	9508.03	10031		8148.61	6092.68	7906.2	8603.73		9097.88	8692.8	9501.77	9876.02		1.07719	1.05542	1.23387	1.30174	1.05746	0.790657	1.026	1.11652	1.18065	1.12808	1.23306	1.28163
A0A287B4N8	MARCKS like 1 OS=Sus scrofa OX=9823 GN=MARCKSL1 PE=3 SV=2	MARCKSL1	14.14	2	2	2	6017.18	5905.19	5574.06	8630.33		4375.46	4653.62	3350.76	5413.08		5166.94	6453.45	6676.41	6039.26		1.19158	1.1694	1.10383	1.70906	0.86647	0.921554	0.663549	1.07195	1.02321	1.27797	1.32213	1.19595
A0A287B4R5	Inositol-tetrakisphosphate 1-kinase OS=Sus scrofa OX=9823 GN=ITPK1 PE=1 SV=1	ITPK1	2.83	1	1	0	2045.56	1092.33	1603.61	1614.98		1738.99	1377.64	777.94	1559.27		625.615	1062.8	1397.15	2154.43		1.43966	0.768781	1.12862	1.13662	1.2239	0.969582	0.547514	1.09741	0.440307	0.747998	0.983313	1.51629
A0A287B4T2	Centrosomal protein kizuna OS=Sus scrofa OX=9823 GN=KIZ PE=3 SV=1	KIZ	17.86	8	8	8	4010.51	3109.95	3196.18	2870.07		4054.6	3505.87	2779.16	3001.33		2809.92	2436.73	3903.29	3776.91		1.21979	0.945884	0.972111	0.872925	1.2332	1.0663	0.845275	0.912848	0.854631	0.741126	1.18718	1.14874
A0A287B4Y9	Mitogen-activated protein kinase kinase 4 OS=Sus scrofa OX=9823 GN=MAP2K4 PE=1 SV=1	MAP2K4	14.71	7	7	0	31335.1	30672.3	30177.2	32207.6		30331.1	30997.6	27851	32364.2		28984.3	29962.3	33662.8	25561.9		1.23609	1.20994	1.19041	1.2705	1.19648	1.22277	1.09865	1.27668	1.14335	1.18193	1.32791	1.00835
A0A287B501	E3 ubiquitin-protein ligase RBX1 OS=Sus scrofa OX=9823 GN=RBX1 PE=1 SV=1	RBX1	7.41	1	1	1	51553.3	55213.6	51858	52095.8		49597.3	59984.7	62046.1	60101.6		55260.6	58264	57768.2	57965.7		0.768226	0.82277	0.772766	0.77631	0.739078	0.893867	0.924585	0.895609	0.82347	0.868226	0.860837	0.86378
A0A287B510	Ras homolog family member G OS=Sus scrofa OX=9823 GN=RHOG PE=1 SV=1	RHOG	15.48	5	5	0	71652.3	65783.9	64575.6	67890.8		60749.8	72397.8	66708.7	57363.3		67678.5	67848	65250.2	59170.7		0.936859	0.860129	0.84433	0.887677	0.794308	0.946606	0.872221	0.750029	0.884901	0.887117	0.853151	0.773661
A0A287B518	A-kinase anchor protein 10, mitochondrial isoform 1 OS=Sus scrofa OX=9823 GN=AKAP10 PE=4 SV=1	AKAP10	23.45	15	15	15	17950.4	16928	16501.7	14049.1		16043.9	15562.9	14846.4	15731.4		13096.6	12494.8	16659	14598.1		1.20858	1.13974	1.11104	0.945908	1.08022	1.04783	0.999589	1.05918	0.881777	0.841259	1.12163	0.982871
A0A287B530	Peroxisomal assembly protein PEX3 OS=Sus scrofa OX=9823 GN=PEX3 PE=4 SV=2	PEX3	8.91	3	3	3	4451.21	3821.38	2887.26	3980.9		3612.23	3044.14	3101.19	3763.9		6112.12	4438.66	5122.33	5106.23		1.13971	0.978441	0.739265	1.01929	0.924889	0.779433	0.794041	0.963724	1.56497	1.13649	1.31154	1.30742
A0A287B571	GB1/RHD3-type G domain-containing protein OS=Sus scrofa OX=9823 GN=LOC100155195 PE=3 SV=3	LOC100155195	9.48	5	5	5	1238.43	987.33	1355.28	877.36		649.354	1132.7	1057.94	1639.55		1456.5	1570.69	889.832	1066.84		1.06747	0.851036	1.16819	0.756247	0.559715	0.976339	0.911899	1.41322	1.25544	1.35387	0.766997	0.91957
A0A287B5D6	Ankyrin repeat and FYVE domain containing 1 OS=Sus scrofa OX=9823 GN=ANKFY1 PE=1 SV=3	ANKFY1	10.66	12	12	12	7378.8	7348.77	9261.26	7814.99		7603.71	7685.78	8483.54	7386.42		7366.93	8943.66	8360.73	9126.15		0.946944	0.94309	1.18853	1.00292	0.975807	0.98634	1.08872	0.947922	0.945421	1.14777	1.07296	1.17119
A0A287B5F8	Tudor domain-containing protein OS=Sus scrofa OX=9823 GN=SMN1 PE=3 SV=1	SMN1	9.29	2	2	0	2928.08	3340.75	4283.21	3958.6		6113.26	4757.69	4481.15	4968.84		5489.04	5708.12	4436.34	2695.71		0.660956	0.754108	0.96685	0.893576	1.37995	1.07395	1.01153	1.12162	1.23904	1.2885	1.00142	0.608503
A0A287B5G9	AP complex subunit beta OS=Sus scrofa OX=9823 GN=AP1B1 PE=1 SV=1	AP1B1	25.45	25	25	5	82546.4	79835.9	83190.9	81027.7		79878.6	77747.5	74301.9	75301.6		77097.1	81387.2	89986.6	83155.2		1.10101	1.06486	1.1096	1.08075	1.06543	1.037	0.991043	1.00438	1.02833	1.08555	1.20025	1.10913
A0A287B5H3	Spermatid perinuclear RNA-binding protein OS=Sus scrofa OX=9823 GN=STRBP PE=1 SV=1	STRBP	8.93	7	7	3	8023.87	4858.39	4227.15	6622.36		9324.64	7262.76	10488	8498.03		5766.03	5401.86	6491.25	7077.91		1.14569	0.693707	0.603575	0.945576	1.33142	1.03702	1.49753	1.21339	0.823304	0.771306	0.926855	1.01062
A0A287B5H5	Tubulin alpha chain OS=Sus scrofa OX=9823 GN=TUBA8 PE=3 SV=3	TUBA8	24.13	12	5	5	3030.18	3835.17	2267.65	3257.5		2190.17	2406.22	3215.62	3102.78		4529.96	3544.59	3345.22	2805.83		0.0104741	0.0132566	0.00783834	0.0112598	0.00757052	0.00831732	0.0111151	0.010725	0.0156582	0.0122522	0.0115631	0.00969861
A0A287B5J4	G protein-coupled receptor kinase OS=Sus scrofa OX=9823 GN=GRK3 PE=1 SV=2	GRK3	4.62	3	3	3						1083.46														0.178909
A0A287B5N2	Epidermal growth factor receptor pathway substrate 15 like 1 OS=Sus scrofa OX=9823 GN=EPS15L1 PE=1 SV=2	EPS15L1	23.83	22	22	22	14581.5	15251.3	13990.7	13206.1		13470.3	12735.1	13490.6	12839.4		12075.1	13288.6	12920.1	12148.6		1.25421	1.31182	1.20339	1.13591	1.15863	1.0954	1.16038	1.10437	1.03863	1.143	1.11131	1.04495
A0A287B5Q0	RNA helicase OS=Sus scrofa OX=9823 GN=DHX35 PE=4 SV=1	DHX35	12.23	9	9	9	1989.08	2307.61	2009.95	1899.09		2268.17	1933.41	2315.42	2404.39		2124.98	2818.53	2206.81	2075.68		0.905736	1.05078	0.915239	0.864758	1.03282	0.880386	1.05434	1.09485	0.967618	1.28343	1.00488	0.945169
A0A287B5Q1	Fibulin 2 OS=Sus scrofa OX=9823 GN=FBLN2 PE=3 SV=2	FBLN2	1.72	2	2	2		600.492				1091.59		642.342	797.388		1113.84		1213.44	1161.13			0.63494			1.15421		0.679191	0.843131	1.17774		1.28305	1.22774
A0A287B5Q7	26S proteasome non-ATPase regulatory subunit 8 OS=Sus scrofa OX=9823 GN=PSMD8 PE=3 SV=1	PSMD8	13.68	5	5	5	13162.2	14501.7	12100.1	13493.3		16020	14202.8	11018.5	13742.6		12653.9	10427.7	13916	12529.6		0.814753	0.897669	0.749008	0.835248	0.991653	0.879167	0.682056	0.85068	0.783288	0.645485	0.861414	0.775594
A0A287B5T1	Arpin OS=Sus scrofa OX=9823 GN=ARPIN PE=3 SV=3	ARPIN	34.96	7	7	7	7085.12	8054.84	6810.55	5293.54		7788.19	8564.68	8212.37	8318.35		8312.92	8863.61	7004.35	6054.2		0.940891	1.06967	0.904428	0.702972	1.03426	1.13737	1.09059	1.10466	1.10394	1.17707	0.930165	0.803986
A0A287B5V1	60S ribosomal protein L3 OS=Sus scrofa OX=9823 GN=RPL3 PE=1 SV=1	RPL3	26.3	10	10	0	28108.2	28208.1	28310.2	30647.3		28506.8	27680	26271.8	26762.4		26878.8	25178.4	29280.1	26184.1		1.24452	1.24895	1.25347	1.35695	1.26217	1.22557	1.16322	1.18494	1.19009	1.1148	1.29641	1.15933
A0A287B5W0	U5 small nuclear ribonucleoprotein 200 kDa helicase OS=Sus scrofa OX=9823 GN=SNRNP200 PE=1 SV=1	SNRNP200	12.19	25	25	25	4238.15	3910.78	4115.81	4016.44		4367.49	3859.25	4214.73	4579.21		4306.73	4656.2	3939.89	4429.94		0.942259	0.869475	0.915059	0.892967	0.971015	0.858019	0.937052	1.01809	0.957506	1.0352	0.875947	0.984899
A0A287B5W1	Glycogen [starch] synthase OS=Sus scrofa OX=9823 GN=GYS2 PE=1 SV=3	GYS2	1.42	1	1	1	966.061	2276.39	2845.49	3204.62		915.271	1215.99	2304.3	2113.44		2238.1	1273.34	1351.29	2460.17		0.500453	1.17925	1.47406	1.66011	0.474142	0.629925	1.19371	1.09484	1.15941	0.659635	0.700015	1.27445
A0A287B5Z0	Synaptosomal-associated protein OS=Sus scrofa OX=9823 GN=SNAP23 PE=1 SV=1	SNAP23	20.6	3	3	1	30092.6	28497.1	29316.7	29032		29289.3	28915.7	27995.9	28841.7		27937.5	27784.2	27123	27253.3		0.739549	0.700338	0.72048	0.713484	0.719809	0.710626	0.688021	0.708807	0.686586	0.682817	0.66657	0.669771
A0A287B5Z9	Thiamine pyrophosphokinase OS=Sus scrofa OX=9823 GN=TPK1 PE=3 SV=2	TPK1	3.25	1	1	0	12498.7	10530.7	13709.9	12245.5		10794.1	13545	13475.1	13669.6		11057	11037.3	11272.4	11032.8		1.03532	0.8723	1.13565	1.01434	0.894118	1.12199	1.1162	1.13231	0.915895	0.914263	0.933738	0.913891
A0A287B646	Heterogeneous nuclear ribonucleoprotein K OS=Sus scrofa OX=9823 GN=HNRNPK PE=4 SV=3	HNRNPK	23.14	8	1	1	1709.28	3042.65	1519.78	4406.81		4690.94	9708.89	5610.51	5041.04		786.3	1291.15	313.455	952.403		0.524947	0.934446	0.466748	1.3534	1.44066	2.98175	1.72308	1.54818	0.241485	0.396533	0.096267	0.292498
A0A287B654	Neudesin neurotrophic factor OS=Sus scrofa OX=9823 GN=NENF PE=4 SV=1	NENF	11.24	2	2	2	7245.52	5802.02	5635.71	4910.44		5539.63	6770.83	5078.17	5845.41		6123.86	6082.31	5014.06	4276.02		1.27256	1.01903	0.989821	0.862439	0.972946	1.18919	0.891898	1.02665	1.07556	1.06826	0.880638	0.751014
A0A287B667	Kinesin family member 1B OS=Sus scrofa OX=9823 GN=KIF1B PE=1 SV=2	KIF1B	11.24	19	19	19	7158.96	7053.26	7751.35	6407.32		6550.98	6306.98	5762.4	6052.68		6472.33	6049.54	5874.69	6522.85		1.12444	1.10784	1.21749	1.00638	1.02895	0.990623	0.905086	0.95068	1.01659	0.950187	0.922723	1.02453
A0A287B6B3	Rab GDP dissociation inhibitor OS=Sus scrofa OX=9823 GN=GDI2 PE=1 SV=2	GDI2	41.25	15	15	15	308990	317815	309347	323131		313533	325859	279904	280509		346743	326771	317978	284445		1.19863	1.23287	1.20001	1.25349	1.21625	1.26407	1.0858	1.08814	1.34508	1.26761	1.2335	1.10341
A0A287B6H5	SWI/SNF-related matrix-associated actin-dependent regulator of chromatin subfamily A-like protein 1 OS=Sus scrofa OX=9823 GN=SMARCAL1 PE=3 SV=3	SMARCAL1	1.19	1	1	1			380.133											310.54				1.10076									0.899239
A0A287B6N7	ArfGAP with SH3 domain, ankyrin repeat and PH domain 1 OS=Sus scrofa OX=9823 GN=ASAP1 PE=1 SV=2	ASAP1	26.4	24	24	23	95764.8	99969.3	88382	82197.1		86693.2	107066	89275.9	93517.9		94308	94613.6	87435.2	80827.6		0.0108726	0.0113499	0.0100344	0.00933219	0.00984265	0.0121557	0.0101359	0.0106175	0.0107072	0.0107419	0.00992689	0.0091767
A0A287B6S5	phosphopyruvate hydratase OS=Sus scrofa OX=9823 GN=ENO1 PE=1 SV=1	ENO1	21.66	9	9	7	226392	218932	216587	243156		240588	302805	239375	239009		204357	213173	184199	152263		1.1743	1.13561	1.12345	1.26126	1.24794	1.57066	1.24165	1.23975	1.06001	1.10574	0.955448	0.789794
A0A287B6S7	Rotatin OS=Sus scrofa OX=9823 GN=RTTN PE=4 SV=2	RTTN	1.07	2	2	2	1030.52	585.034	1198.72	653.145		985.276	576.441	907.167	1187.59		1240.78	394.143	1538.04	1444.59		0.678677	0.38529	0.78945	0.430147	0.648881	0.379631	0.59744	0.78212	0.81715	0.259574	1.01292	0.951374
A0A287B6S8	Kinetochore protein Spc24 OS=Sus scrofa OX=9823 GN=SPC24 PE=3 SV=2	SPC24	31.98	5	5	5	6622.75	5469.19	7649.78	6515.1		6539.6	5869.41	7130.5	6446.14		6054.26	5958.73	4938.98	5883.75		0.804891	0.664694	0.92971	0.791808	0.794785	0.713334	0.8666	0.783427	0.7358	0.72419	0.600255	0.715077
A0A287B6T0	Striatin OS=Sus scrofa OX=9823 GN=STRN PE=1 SV=1	STRN	23.33	17	16	16	23590.1	23415.9	22383.3	20605.2		24343.8	20884.2	21637.4	18607.8		17762.3	19632.4	22240.3	24972.1		1.14532	1.13686	1.08673	1.0004	1.18191	1.01394	1.05051	0.903423	0.862373	0.953168	1.07978	1.21241
A0A287B6U9	YTH domain-containing family protein OS=Sus scrofa OX=9823 GN=YTHDF3 PE=1 SV=2	YTHDF3	21.59	10	7	7	2677.47	2632.55	3085.75	2659.27		2581.64	2209.16	1903.5	2683.21		2091.22	1207.81	1942.88	3291.17		1.10923	1.09062	1.27838	1.10169	1.06953	0.91522	0.78859	1.11161	0.866359	0.500376	0.804904	1.36348
A0A287B6X3	Crystallin lambda 1 OS=Sus scrofa OX=9823 GN=CRYL1 PE=3 SV=1	CRYL1	10.03	4	4	1							278.502														0.00784191
A0A287B6Z8	VPS26, retromer complex component B OS=Sus scrofa OX=9823 GN=VPS26B PE=1 SV=2	VPS26B	19.4	7	7	7	8974.54	8654.34	11103.3	10746.1		8255.22	8301.53	8863.02	9799.92		9161.35	11242.4	9488.05	10653		1.00689	0.970966	1.24573	1.20565	0.926187	0.931383	0.994379	1.09949	1.02785	1.26133	1.0645	1.1952
A0A287B727	Mitochondrial tRNA-specific 2-thiouridylase 1 OS=Sus scrofa OX=9823 GN=TRMU PE=3 SV=2	TRMU	13.79	5	5	5	4288.14	2193.77	3252.42	2333.84		2781.5	4146.62	2765.74	2749.19		3397.84	4431.64	4332	4370.03		1.25376	0.641411	0.950937	0.682364	0.81325	1.21238	0.808642	0.803803	0.993454	1.29571	1.26658	1.2777
A0A287B747	Ubiquinol-cytochrome-c reductase complex assembly factor 2 OS=Sus scrofa OX=9823 GN=UQCC2 PE=4 SV=1	UQCC2	18.38	3	3	3	4637.28	4586.02	4363.98	3099.97		3933.25	2001.19	3526.03	4905.46		4564	4276.23	4595.99	4797.24		0.851236	0.841827	0.801068	0.569042	0.722002	0.367346	0.647251	0.900464	0.837785	0.78496	0.843657	0.880599
A0A287B749	Tubulin beta chain OS=Sus scrofa OX=9823 GN=TUBB6 PE=1 SV=1	TUBB6	14.6	8	2	2	21758.3	26095	1951.96	20073				24184.4	24011		20840.1	20931.3		23555		0.212201	0.254496	0.0190368	0.195765			0.235863	0.234171	0.203247	0.204136		0.229724
A0A287B763	asparagine--tRNA ligase OS=Sus scrofa OX=9823 GN=NARS2 PE=3 SV=2	NARS2	10.06	5	5	0	18059.1	16313.9	18594.1	18112.5		15338.2	14158.5	13616.6	13456.7		14806.2	17190.5	19832	19432.9		1.08948	0.98419	1.12175	1.0927	0.925331	0.85416	0.821468	0.81182	0.893238	1.03707	1.19644	1.17236
A0A287B770	Serine and arginine rich splicing factor 10 OS=Sus scrofa OX=9823 GN=SRSF10 PE=1 SV=2	SRSF10	13.03	3	3	3	3937.92	3895.93	4679.99	5575.1		6082.7	2955.2	4624.44	5109.47		3430.93	2185.08	4388.45	2912.37		0.949324	0.939201	1.12822	1.344	1.46637	0.712417	1.11482	1.23175	0.827102	0.526762	1.05793	0.702092
A0A287B771	40S ribosomal protein S4 OS=Sus scrofa OX=9823 GN=RPS4X PE=1 SV=2	RPS4X	28.52	10	10	10	100603	107901	110076	102427		82098.5	65522.6	91540.1	87486.7		85614.7	87236.5	101599	86215.3		1.2977	1.39184	1.4199	1.32123	1.05901	0.845191	1.1808	1.12851	1.10436	1.12528	1.31055	1.11211
A0A287B778	Ubiquitin conjugating enzyme E2 O OS=Sus scrofa OX=9823 GN=UBE2O PE=1 SV=1	UBE2O	20.45	25	25	25	13939.7	13895.5	14552.8	14572.6		13116	13636.3	12418.4	13672.7		13046.4	13136.6	14161.3	13750.7		1.0993	1.09581	1.14765	1.14921	1.03434	1.07537	0.979328	1.07824	1.02885	1.03597	1.11678	1.08439
A0A287B795	Leucine-rich repeat protein SHOC-2 isoform 1 OS=Sus scrofa OX=9823 GN=SHOC2 PE=1 SV=1	SHOC2	2.23	1	1	0	45.9827			93.2422			311.914	262.195				257.688				0.236775			0.480124		1.60611	1.3501			1.32689
A0A287B7B9	Beta-2-microglobulin OS=Sus scrofa OX=9823 GN=B2M PE=3 SV=1	B2M	8.57	1	1	1	582.522	835.378	1266.19	1584.28			1355.7	538.655	1517.06		303.121	205.295		513.8		0.00584064	0.00837589	0.0126954	0.0158847		0.0135929	0.00540081	0.0152108	0.00303923	0.00205838		0.0051516
A0A287B7D4	Neuroepithelial cell transforming 1 OS=Sus scrofa OX=9823 GN=NET1 PE=4 SV=2	NET1	1.39	1	1	1	9833.36	10498.7	8745.93	13206.4		7551.28	9771.53	11208	14014.6		11230	8251.97	6339.71	8463.72		0.99064	1.05767	0.88109	1.33045	0.760737	0.984411	1.12913	1.41187	1.13134	0.831327	0.63868	0.852659
A0A287B7H5	FA complementation group L OS=Sus scrofa OX=9823 GN=FANCL PE=4 SV=2	FANCL	15.87	6	6	6	4498.72	3827.56	3202.11	3665.46		4334.45	3493.12	2911.76	3452.26		2698.68	2586.48	3493.06	4494.93		0.518564	0.4412	0.369104	0.422514	0.499628	0.402649	0.335636	0.397939	0.311075	0.298141	0.402642	0.518127
A0A287B7J0	hydroxymethylglutaryl-CoA lyase OS=Sus scrofa OX=9823 GN=HMGCL PE=3 SV=1	HMGCL	18.94	4	4	4	12200.2	14258.8	10164.8	10272.7		13115	14698.2	10357.7	12241.2		11988.5	12517.3	12124.9	10400.9		0.795624	0.929873	0.662887	0.669924	0.855282	0.958528	0.675467	0.798298	0.781818	0.816303	0.790713	0.678284
A0A287B7Q9	propionate--CoA ligase OS=Sus scrofa OX=9823 GN=ACSS1 PE=3 SV=1	ACSS1	11.84	7	7	2		261.148															0.00308655
A0A287B7R6	Chloride channel protein OS=Sus scrofa OX=9823 GN=CLCN4 PE=3 SV=2	CLCN4	3.85	2	1	1	1314.7	1168.82	1408.96	479.795		2316.14	1022.96	1155.48	1131.72		1398.86	1595.17	1814.31	2033.87		0.936797	0.83285	1.00396	0.341881	1.65038	0.728916	0.823344	0.806414	0.996766	1.13665	1.2928	1.44925
A0A287B7S2	FA complementation group G OS=Sus scrofa OX=9823 GN=FANCG PE=4 SV=2	FANCG	1.76	1	1	1		127.753		384.866		119.84	311.016		172.268			570	293.56	92.5352			0.493293		1.48609	0.462739	1.20093		0.665179		2.20094	1.13352	0.357307
A0A287B7T8	Choline phosphotransferase 1 OS=Sus scrofa OX=9823 GN=CHPT1 PE=3 SV=2	CHPT1	2.96	1	1	1	3859.2	3768.42	4149.68	2244.8		3867.79	3517.37	3907.68	3443.38		4107.9	2826.42	3807.56	3255.49		1.08314	1.05766	1.16467	0.630035	1.08555	0.987201	1.09675	0.966434	1.15294	0.793275	1.06865	0.9137
A0A287B7U2	NOP2/Sun RNA methyltransferase 4 OS=Sus scrofa OX=9823 GN=NSUN4 PE=3 SV=2	NSUN4	8.64	3	3	3	1990.41	1499.76	1072.63	1368.57		2077.69	1634.13	1344.63	1403.63		2050.54	716.011	2183.99	2054.73		1.13903	0.858254	0.613824	0.783179	1.18898	0.935148	0.769479	0.803242	1.17344	0.409745	1.24981	1.17584
A0A287B7V1	Anaphase-promoting complex subunit 2 OS=Sus scrofa OX=9823 GN=ANAPC2 PE=3 SV=2	ANAPC2	6.8	6	6	6	2492.15	2329.91	2755.33	3784.56		1851.77	2642.9	3145.8	2194.63		2813.07	2042.17	2377.28	1963.17		0.961232	0.898655	1.06274	1.45972	0.714235	1.01938	1.21335	0.846477	1.08501	0.787673	0.916926	0.757202
A0A287B7X4	Muskelin 1 OS=Sus scrofa OX=9823 GN=MKLN1 PE=4 SV=2	MKLN1	14.19	10	10	10	3644.49	3189.16	3049.21	3157.31		3077.59	3917.2	2642.92	3272.54		3318.1	3743.36	3287.96	3715.7		1.09292	0.956376	0.914408	0.946825	0.922918	1.1747	0.792568	0.981381	0.995043	1.12257	0.986005	1.11428
A0A287B7Y5	Carnitine O-octanoyltransferase OS=Sus scrofa OX=9823 GN=CROT PE=3 SV=2	CROT	26.8	15	15	15	171813	172987	152540	153950		156739	174118	151661	141442		187328	192282	144834	137299		1.06441	1.07168	0.945011	0.953746	0.971025	1.07869	0.939566	0.876257	1.16053	1.19122	0.897271	0.850591
A0A287B7Z3	Nucleolar and spindle associated protein 1 OS=Sus scrofa OX=9823 GN=NUSAP1 PE=3 SV=2	NUSAP1	22.86	10	10	10	3150.3	2561.88	2932.55	3288.82		1634.21	1974.45	3129.39	1748.27		1226.67	785.802	2383.45	2021.78		1.40861	1.1455	1.31124	1.47054	0.730711	0.882844	1.39926	0.781712	0.548486	0.351359	1.06572	0.904007
A0A287B836	Lysosomal associated membrane protein 2 OS=Sus scrofa OX=9823 GN=LAMP2 PE=3 SV=1	LAMP2	6.08	3	3	3	8155.58	7910.08	7634.44	8205.15		8053.36	5290.06	6226.41	6504.77		7602.27	8031.09	8602.81	7094.44		1.18736	1.15162	1.11149	1.19458	1.17248	0.770173	0.906495	0.947021	1.10681	1.16924	1.25247	1.03287
A0A287B846	DBF4-type domain-containing protein OS=Sus scrofa OX=9823 PE=4 SV=2	--	2.84	1	1	1									1039.11														0.184487
A0A287B8B6	Capping actin protein, gelsolin like OS=Sus scrofa OX=9823 GN=CAPG PE=4 SV=1	CAPG	12.47	4	4	4	1913.69	2039.47	2393.93	2914.8		1913.23	1170.2	1723.52	1846.7		1787.68	1758.59	1451.01	2084.19		0.254989	0.271749	0.318979	0.388382	0.254928	0.155923	0.22965	0.246063	0.238199	0.234323	0.193339	0.277707
A0A287B8D4	Bile acid-CoA:amino acid N-acyltransferase OS=Sus scrofa OX=9823 GN=LOC100515185 PE=3 SV=2	LOC100515185	8.83	3	3	3	739.486	860.87	2097.48	1660.17		613.183	829.761	1634.94	956.532		1371.99	1095.8	880.534	744.732		0.658029	0.766042	1.86643	1.4773	0.545639	0.73836	1.45484	0.851166	1.22086	0.975093	0.78354	0.662697
A0A287B8F2	Regulation of nuclear pre-mRNA domain-containing protein OS=Sus scrofa OX=9823 GN=RPRD1B PE=1 SV=2	RPRD1B	15.16	4	4	4	637.079	941.946	880.111	1320.35		1084.07	1214.89	988.634	1070.48		836.201	1275.85	913.798	1037.89		0.626568	0.926406	0.865591	1.29857	1.06618	1.19485	0.972323	1.05282	0.822405	1.2548	0.898722	1.02077
A0A287B8F3	Fructose-bisphosphate aldolase OS=Sus scrofa OX=9823 GN=ALDOA PE=1 SV=1	ALDOA	40.87	17	3	3	49346.8	57203.5	22975.1	58707.2		71016.2	74769.4	50409.4	35849.6		51423.5	25534	41149	23782.4		0.455101	0.527559	0.211888	0.541427	0.654947	0.689561	0.464901	0.330623	0.474253	0.235487	0.379497	0.219333
A0A287B8F4	Glycogen [starch] synthase OS=Sus scrofa OX=9823 GN=GYS1 PE=1 SV=3	GYS1	9.78	6	5	5	10175.2	9758.96	10482.6	10688.8		9406.59	7332.15	10470.1	9751.49		11365	10334.8	8310.9	10218.8		1.03218	0.989958	1.06337	1.08428	0.954214	0.74378	1.0621	0.989201	1.15288	1.04837	0.843066	1.03661
A0A287B8H8	N-acyl-aliphatic-L-amino acid amidohydrolase OS=Sus scrofa OX=9823 GN=ACY1 PE=3 SV=2	ACY1	21.88	9	9	0	65137.1	60189.4	51989.9	50322.1		63766	53726.7	51594.9	51023.2		60928.5	57916.4	53876.4	53275.3		1.46927	1.35767	1.17272	1.1351	1.43834	1.21189	1.16381	1.15091	1.37434	1.3064	1.21527	1.20171
A0A287B8L4	RING-type E3 ubiquitin transferase OS=Sus scrofa OX=9823 GN=RNF138 PE=4 SV=1	RNF138	9.29	2	2	1
A0A287B8P7	Ubiquitin carboxyl-terminal hydrolase OS=Sus scrofa OX=9823 GN=USP11 PE=3 SV=1	USP11	1.02	1	1	0	4287.39	5217.79	4532.67	3906.54		5389.48	4225.38	4026.7	4733.71		4296.42	3779.43	1849.05	3861.29		1.07275	1.30555	1.13413	0.977461	1.34851	1.05724	1.00753	1.18443	1.07501	0.945657	0.462654	0.966139
A0A287B8Q8	Translin associated factor X OS=Sus scrofa OX=9823 GN=TSNAX PE=3 SV=1	TSNAX	24.48	7	7	7	36175.4	31027.6	32683.8	31231.2		29178.1	31932.3	30983.3	30724.3		28197	26996.3	32273.6	26427.4		1.40672	1.20655	1.27095	1.21446	1.13463	1.24173	1.20482	1.19475	1.09647	1.04978	1.255	1.02766
A0A287B8U9	Protein phosphatase 1 regulatory subunit OS=Sus scrofa OX=9823 GN=PPP1R12B PE=4 SV=2	PPP1R12B	3.95	3	3	3	744.092	1120.63	726.286	885.526		899.185	716.135	347.19	781.924		575.939	710.353	631.373	1262.83		0.949757	1.43037	0.927029	1.13028	1.14772	0.914073	0.443152	0.998046	0.735127	0.906693	0.805883	1.61187
A0A287B941	Phosphodiesterase OS=Sus scrofa OX=9823 GN=PDE10A PE=3 SV=3	PDE10A	2.43	2	2	2	222.209			226.155		220.37										0.039923			0.040632	0.0395926
A0A287B967	Astrotactin 2 OS=Sus scrofa OX=9823 GN=ASTN2 PE=4 SV=1	ASTN2	0.82	1	1	1	536.748	823.178	714.58	618.752		826.616	2019.34	1208.42	291.867		501.205	472.137	288.323	155.022		0.761688	1.16815	1.01405	0.878058	1.17303	2.8656	1.71484	0.414182	0.71125	0.67	0.409153	0.219988
A0A287B988	ADAM metallopeptidase domain 32 OS=Sus scrofa OX=9823 GN=ADAM32 PE=4 SV=2	ADAM32	4.89	3	3	3	862.609			2394.88												0.0165651			0.0459899
A0A287B9A0	DnaJ heat shock protein family (Hsp40) member C5 OS=Sus scrofa OX=9823 GN=DNAJC5 PE=1 SV=1	DNAJC5	5.65	1	1	1	1905.18	1522.33	1628.21	2473.88		1029.59	1872.51	773.394	2001.3		2515.32	2300.51	2548.46	2045.82		0.588096	0.469917	0.5026	0.763643	0.317816	0.578011	0.238733	0.617766	0.776435	0.710127	0.786665	0.631509
A0A287B9B0	NADH dehydrogenase [ubiquinone] iron-sulfur protein 7, mitochondrial OS=Sus scrofa OX=9823 GN=NDUFS7 PE=1 SV=1	NDUFS7	15.89	5	5	2	17098.9	14270.8	14238.4	13463.3		15838.2	10386	11218.1	12656.5		13967	10948.1	14881.1	14397.6		0.304391	0.254046	0.253469	0.239671	0.281948	0.184889	0.199702	0.225308	0.248638	0.194896	0.26491	0.256303
A0A287B9Q0	Origin recognition complex subunit 4 OS=Sus scrofa OX=9823 GN=ORC4 PE=3 SV=2	ORC4	15.02	5	5	5	2271.45	2870.86	2143.61	2103.92		2250.95	2180.54	2135.72	1632.7		2563.9	2318.04	2278.52	2088.86		1.01559	1.28359	0.958428	0.940682	1.00642	0.97494	0.9549	0.729995	1.14634	1.03642	1.01875	0.933949
A0A287BA24	Glycine cleavage system H protein OS=Sus scrofa OX=9823 GN=GCSH PE=3 SV=1	GCSH	5.78	1	1	1	15171.4	14610.9	15078.3	15341.6		16719.5	15654.2	15842.4	15079.7		13813.8	16936.8	15673.7	13267.3		1.09439	1.05396	1.08767	1.10667	1.20606	1.12922	1.14279	1.08777	0.996458	1.22174	1.13062	0.957036
A0A287BA27	Very low density lipoprotein receptor OS=Sus scrofa OX=9823 GN=VLDLR PE=1 SV=1	VLDLR	12.04	10	10	10	7707.87	7994.55	7341.09	7060.07		7713.09	6856.82	5448.45	5186.8		6158.59	5546.5	7608.4	6673.61		1.02948	1.06777	0.980493	0.942959	1.03018	0.915812	0.727707	0.692761	0.822555	0.740803	1.0162	0.891343
A0A287BA90	Carbonyl reductase (NADPH) OS=Sus scrofa OX=9823 PE=1 SV=2	--	27.76	6	5	5	18940	17728.8	15219.7	17820.4		16108.1	19885.7	15634.2	20577.8		16603.6	12878.4	12921.7	9033.1		1.19873	1.12207	0.963267	1.12787	1.01949	1.25858	0.989501	1.30239	1.05086	0.815084	0.817825	0.571712
A0A287BAA6	Solute carrier family 12 member 4 OS=Sus scrofa OX=9823 GN=SLC12A4 PE=1 SV=2	SLC12A4	12.31	14	14	0	20890.9	22059	25673.3	24396.3		21038	19498.2	16842.6	21311.9		28295.6	32992.3	21326.2	22719		0.958337	1.01192	1.17772	1.11914	0.965086	0.894446	0.772625	0.977651	1.29802	1.51347	0.978307	1.0422
A0A287BAB5	BolA-like protein 2 OS=Sus scrofa OX=9823 PE=3 SV=1	--	43.02	3	3	3	10610.5	8221.95	7720.26	11034.4		10585.9	10943.2	11244.7	12464.7		8144.96	8139.27	10220.3	4279.71		1.1217	0.869192	0.816155	1.16651	1.1191	1.15687	1.18874	1.31772	0.861053	0.860451	1.08045	0.452434
A0A287BAH3	Protein cereblon OS=Sus scrofa OX=9823 GN=CRBN PE=3 SV=2	CRBN	20.54	8	8	8	2857.44	2835.08	3273.91	3067.06		2461.45	2580.99	2369.36	2518.01		2829.71	2701.81	2915.52	3482.34		1.02992	1.02186	1.18003	1.10547	0.887189	0.930276	0.853997	0.907575	1.01992	0.973823	1.05085	1.25515
A0A287BAK2	Carboxypeptidase Q OS=Sus scrofa OX=9823 GN=CPQ PE=4 SV=1	CPQ	4.37	2	2	2		562.265	863.789			463.071			288.356			438.667					0.0523583	0.0804363		0.0431213			0.0268518		0.0408488
A0A287BAS8	Transcription factor EC OS=Sus scrofa OX=9823 GN=TFEC PE=3 SV=2	TFEC	2.84	1	1	1			14854.5	11154.8				8499.62	15924.4									1.17815	0.884717			0.674127	1.26301
A0A287BAW0	NADH dehydrogenase [ubiquinone] 1 alpha subcomplex subunit 5 OS=Sus scrofa OX=9823 GN=NDUFA5 PE=3 SV=2	NDUFA5	23.28	3	3	3	2369.95	939.189	1382.4	855.748		2940.42	4499.14	3530.11	1671.4		4805.47	3521.54	2086.34	3425.59		0.188079	0.0745339	0.109707	0.067912	0.233351	0.357051	0.280149	0.132642	0.381361	0.279469	0.165572	0.271854
A0A287BAZ8	Aminoadipate-semialdehyde synthase OS=Sus scrofa OX=9823 GN=AASS PE=1 SV=2	AASS	12.49	12	12	12	11208.2	13230.7	10521.5	12299.1		13459.2	15710.1	11593.3	13452		14786.5	14426.6	12123.7	11673.7		0.568102	0.670615	0.533296	0.623396	0.682197	0.796286	0.587621	0.681832	0.749473	0.731231	0.614505	0.591696
A0A287BB36	Zinc finger and BTB domain containing 18 OS=Sus scrofa OX=9823 GN=ZBTB18 PE=4 SV=1	ZBTB18	4.52	1	1	1		657.735	593.921	258.979				490.026			366.669						1.38919	1.25441	0.546985			1.03498		0.774436
A0A287BB48	Immediate early response 5 OS=Sus scrofa OX=9823 GN=IER5 PE=3 SV=1	IER5	2.46	1	1	1	14185.4	13614.6	13134.7	17014.7			10122.8		13209.3		11587.4	10177.5	12253.3	5178.84		1.01608	0.975199	0.940824	1.21874		0.725085		0.946168	0.829993	0.729003	0.877691	0.370955
A0A287BB68	Myosin heavy chain 11 OS=Sus scrofa OX=9823 GN=MYH11 PE=1 SV=2	MYH11	32.12	68	67	64	237626	222604	259735	252837		204661	245485	233378	220714		223007	230140	275953	269825		1.23652	1.15835	1.35157	1.31568	1.06498	1.27742	1.21442	1.14852	1.16045	1.19757	1.43596	1.40408
A0A287BB89	pyridoxal 5'-phosphate synthase OS=Sus scrofa OX=9823 GN=PNPO PE=3 SV=1	PNPO	6.9	2	2	2	3235.35	2498.59	860.535	2108.64		2386.02	1289.37	1233.84	2992.33		3547.66	1611.79	2791.47	3242.62		1.01472	0.783648	0.269895	0.661346	0.748342	0.404393	0.386977	0.938503	1.11267	0.505516	0.875506	1.017
A0A287BBA1	2-oxoisovalerate dehydrogenase subunit alpha OS=Sus scrofa OX=9823 GN=BCKDHA PE=1 SV=1	BCKDHA	18.3	7	7	7	4121.09	4012.91	4739.93	4626.73		3940.01	2923.03	5320.54	5362.09		3100.65	3323.34	2918.98	2332.17		1.09061	1.06199	1.25439	1.22443	1.04269	0.773557	1.40804	1.41904	0.820563	0.879496	0.772485	0.617191
A0A287BBB4	Ornithine aminotransferase OS=Sus scrofa OX=9823 GN=OAT PE=1 SV=2	OAT	15.04	6	6	6	8226.02	7108.03	6844.07	7430.23		7323.9	4956.54	6938.6	7431.12		5937.26	6126.1	7670.58	7807.37		0.47593	0.411246	0.395975	0.429888	0.423736	0.286769	0.401444	0.429939	0.34351	0.354435	0.443794	0.451708
A0A287BBF8	Mediator of RNA polymerase II transcription subunit 6 OS=Sus scrofa OX=9823 GN=MED6 PE=3 SV=2	MED6	10.28	3	3	3	2192.05	2138.43	2886.13	3315.45		2360.78	1356.87	3740.9	2685.35		2076.65	2149.93	2475.34	1471.13		0.908664	0.886437	1.19638	1.37434	0.978607	0.562459	1.5507	1.11315	0.860828	0.891204	1.0261	0.609823
A0A287BBK0	dimethylargininase OS=Sus scrofa OX=9823 GN=DDAH1 PE=1 SV=1	DDAH1	22.39	5	5	5	5781.96	5469.67	5681.28	5182.67		6231.03	7259.9	7155.84	6493.22		5610.71	6612.59	5971.7	5342.51		0.953161	0.90168	0.936564	0.854367	1.02719	1.1968	1.17965	1.07041	0.92493	1.09009	0.98444	0.880717
A0A287BBL9	Beta-defensin OS=Sus scrofa OX=9823 GN=DEFB112 PE=3 SV=1	DEFB112	20.86	4	4	4
A0A287BBP6	AP complex subunit sigma OS=Sus scrofa OX=9823 GN=AP1S2 PE=3 SV=3	AP1S2	11.41	2	2	2	6479.05	5860.82	6841.06	7701.3		7244.76	6088.03	7374.91	5190.78		5663.09	6838.55	6366.19	6442.08		0.573667	0.518928	0.60572	0.681887	0.641464	0.539045	0.652988	0.459601	0.50142	0.605498	0.563674	0.570394
A0A287BBQ0	Insulin like growth factor 2 mRNA binding protein 3 OS=Sus scrofa OX=9823 GN=IGF2BP3 PE=1 SV=3	IGF2BP3	39.66	21	19	6	147710	142232	119786	133741		149122	140852	139113	133635		113070	106331	133736	142245		1.10674	1.06569	0.897513	1.00207	1.11732	1.05535	1.04232	1.00128	0.847192	0.796699	1.00203	1.06579
A0A287BBS8	Insulin degrading enzyme OS=Sus scrofa OX=9823 GN=IDE PE=1 SV=1	IDE	21.69	21	21	21	18715.7	20045.5	22616.9	22546.2		19843.1	19157.8	21021.1	22130.2		19110.1	18648.9	19084.9	17911.3		0.857509	0.918437	1.03625	1.03301	0.909163	0.877765	0.963137	1.01395	0.875579	0.854448	0.874425	0.820653
A0A287BBU9	ELKS/RAB6-interacting/CAST family member 2 OS=Sus scrofa OX=9823 GN=ERC2 PE=4 SV=3	ERC2	4.15	4	4	4	1982.19	1962.42	2046.7	2223.6		3048.86	2293.12	1905.27	2705.02		1959.46	2197.59	1635.75	1886.83		0.920279	0.9111	0.950229	1.03236	1.41551	1.06464	0.884567	1.25587	0.909726	1.02028	0.759436	0.876006
A0A287BBV4	phosphatidylinositol-3-phosphatase OS=Sus scrofa OX=9823 GN=MTMR6 PE=3 SV=1	MTMR6	20.58	12	11	11	4721.16	4679.66	4409.65	5061.1		4576.56	5486.88	5117.08	4756.04		4445.11	4073.66	5311.02	4734.34		1.02709	1.01806	0.959317	1.10104	0.995628	1.19367	1.11322	1.03467	0.967031	0.886222	1.15541	1.02995
A0A287BBX6	Transporter OS=Sus scrofa OX=9823 GN=SLC6A6 PE=3 SV=1	SLC6A6	1.39	1	1	1			1147.92			2061.15	1139.02	1292.01	1344.84									0.598804		1.07518	0.594162	0.673968	0.701526
A0A287BC33	V-type proton ATPase subunit a OS=Sus scrofa OX=9823 GN=ATP6V0A1 PE=1 SV=2	ATP6V0A1	18.63	14	14	14	25448.1	24402.8	26487.6	24764.6		22950.2	24242.1	25745.1	22667		28412.3	29111	29828.6	26117.2		1.01253	0.970941	1.05389	0.985339	0.913145	0.964549	1.02435	0.901878	1.13047	1.15827	1.18682	1.03915
A0A287BC59	Ubiquitin conjugating enzyme E2 W OS=Sus scrofa OX=9823 GN=UBE2W PE=4 SV=1	UBE2W	4.44	1	1	1	844.584	502.32	543.218	758.616		963.232	423.778	433.252	584.69		513.361	609.741	813.879	780.763		1.30414	0.775641	0.838792	1.17139	1.48734	0.654363	0.668992	0.90283	0.792689	0.941511	1.25672	1.20559
A0A287BCB8	Growth factor receptor bound protein 14 OS=Sus scrofa OX=9823 GN=GRB14 PE=3 SV=1	GRB14	1.85	1	1	1		608.379		933.806		372.673	574.05	469.323	554.367		298.145	467.487	430.933	441.303			1.18121		1.81305	0.723571	1.11456	0.911224	1.07634	0.57887	0.90766	0.836687	0.856821
A0A287BCC7	CCR4-NOT transcription complex subunit 9 OS=Sus scrofa OX=9823 GN=CNOT9 PE=1 SV=1	CNOT9	15.44	5	5	5	9178.22	7067.39	7237.22	11339.7		8044.91	7582.98	10402.1	11117.9		5795.5	6840	6605.79	7320.01		1.04131	0.801829	0.821097	1.28654	0.912733	0.860325	1.18017	1.26138	0.657527	0.776031	0.749458	0.83049
A0A287BCJ5	Extended synaptotagmin 2 OS=Sus scrofa OX=9823 GN=ESYT2 PE=3 SV=3	ESYT2	21.57	18	18	18	34193.9	33186.9	34851	32298.7		35720	37165.2	34082.6	31369.5		36320.2	32895.3	36528.1	35509.1		1.11964	1.08666	1.14115	1.05758	1.16961	1.21693	1.11599	1.02715	1.18926	1.07711	1.19607	1.1627
A0A287BCK3	phosphoinositide 5-phosphatase OS=Sus scrofa OX=9823 GN=INPP5B PE=3 SV=2	INPP5B	10.68	8	8	8	3400.46	3008.06	3874.07	2749.54		3247.22	3735.47	2074.55	3168.06		3552.62	4102.25	3276.97	2900.98		0.976031	0.863401	1.11197	0.789198	0.932047	1.07219	0.595456	0.909326	1.01971	1.17747	0.940586	0.832666
A0A287BCL1	Tumor suppressor candidate 3 OS=Sus scrofa OX=9823 GN=TUSC3 PE=3 SV=1	TUSC3	16.14	7	7	7	7335.68	6147.82	6739.84	6980.53		6762.89	5046.85	7205.21	5490.96		5490.81	5128.54	7249.64	7025.27		1.18772	0.995391	1.09124	1.13021	1.09498	0.817133	1.16659	0.889039	0.889015	0.83036	1.17379	1.13746
A0A287BCL8	Signal peptide peptidase like 2B OS=Sus scrofa OX=9823 GN=SPPL2B PE=3 SV=2	SPPL2B	6.09	3	3	3	8091.94	8467.57	10060.8	7815.52		5438.24	6932.32	7257.52	8911.38		7438	6873.35	6962.01	9152.89		1.12419	1.17637	1.39771	1.08578	0.755516	0.963083	1.00826	1.23803	1.03334	0.954891	0.967208	1.27158
A0A287BCU9	Chromatin modification-related protein MEAF6 OS=Sus scrofa OX=9823 GN=MEAF6 PE=3 SV=1	MEAF6	5.24	1	1	1	1484.8	1327.98	2289.98	2545.97		2895.9	1806.56	2678.2	2142.6		1105.44	697.61	1516.79	1514		0.809676	0.724161	1.24875	1.38834	1.57916	0.985135	1.46045	1.16838	0.602808	0.380414	0.827121	0.825599
A0A287BCW7	Fumarylacetoacetate hydrolase domain containing 1 OS=Sus scrofa OX=9823 GN=FAHD1 PE=3 SV=1	FAHD1	32.59	7	7	7	7663.72	8048.21	3268.44	3851.39		7375.7	5416.1	4230.63	2681		5868.41	6699.91	10902.2	8754.19		1.36871	1.43738	0.583731	0.687844	1.31727	0.967296	0.755575	0.478817	1.04808	1.19658	1.94709	1.56347
A0A287BCX9	Transmembrane p24 trafficking protein 1 OS=Sus scrofa OX=9823 GN=TMED1 PE=3 SV=1	TMED1	12.78	3	3	3	5508.16	8083.08	5799.8	6668.87		5898.1	5895.12	6459.09	6246.87		7180.69	6527.61	7540.76	3723.18		0.875106	1.2842	0.92144	1.05951	0.937058	0.936584	1.02618	0.992468	1.14083	1.03707	1.19803	0.591518
A0A287BD08	glycerol kinase OS=Sus scrofa OX=9823 PE=1 SV=2	--	30.61	16	16	16	12786.5	12915.4	9830.07	16234.6		16277	12876.5	16494.8	16944.8		14758.2	14423.3	14051.9	12599.2		0.0183198	0.0185045	0.014084	0.0232601	0.0233208	0.0184489	0.0236329	0.0242777	0.0211448	0.020665	0.0201328	0.0180515
A0A287BD23	GDP-fucose protein O-fucosyltransferase 2 OS=Sus scrofa OX=9823 GN=POFUT2 PE=3 SV=2	POFUT2	12.73	9	9	9	16935	17462.8	17208.3	18174.6		18249.5	16063.2	20308.1	16649.4		18828.3	21845.9	18366.7	18550.9		1.13848	1.17396	1.15685	1.22181	1.22685	1.07987	1.36524	1.11928	1.26576	1.46862	1.23473	1.24711
A0A287BD27	1-phosphatidylinositol 4,5-bisphosphate phosphodiesterase gamma OS=Sus scrofa OX=9823 GN=PLCG1 PE=1 SV=1	PLCG1	11.96	13	13	0	2356.41	2489.7	2483.22	2752.09		2861.38	2799.2	2210.86	2906.58		2290.72	2688.38	2705.81	3328.13		0.890205	0.940559	0.938111	1.03969	1.08097	1.05748	0.835219	1.09805	0.865389	1.01562	1.0222	1.2573
A0A287BD32	THO complex subunit 7 homolog OS=Sus scrofa OX=9823 GN=THOC7 PE=1 SV=1	THOC7	5.15	1	1	1	488.006	432.132	449.287	596.344		173.069	237.994	334.999	557.238		493.432		240.394	415.943		1.21481	1.07572	1.11843	1.4845	0.430828	0.592449	0.833927	1.38716	1.22832		0.598423	1.03542
A0A287BDA0	Mitochondrial import inner membrane translocase subunit Tim21 OS=Sus scrofa OX=9823 GN=TIMM21 PE=3 SV=1	TIMM21	21.4	5	5	5	7171.62	7273.06	6692.1	6228.96		7444.52	6692.1	5860.98	5826.88		6176.35	7511.84	6883.4	6983.94		0.97528	0.989075	0.910069	0.847086	1.01239	0.910069	0.797044	0.792406	0.839931	1.02155	0.936084	0.949757
A0A287BDA3	Cytochrome P450 4A11 OS=Sus scrofa OX=9823 PE=3 SV=2	--	5.93	3	3	0	3494.66	5212.08	5026.76	5048.88		5582.61	1693.62		4246.36		5374.11	3513.13	6301.52	6130.24		0.74464	1.11059	1.0711	1.07581	1.18954	0.360875		0.904811	1.14511	0.748575	1.34272	1.30623
A0A287BDG8	Abl interactor 1 OS=Sus scrofa OX=9823 GN=ABI1 PE=1 SV=3	ABI1	19.9	8	4	4	17870.1	18133.7	19910.8	16994.9		13955.5	16300.5	21244.3	18052.9		13936.9	15379.1	17686.8	16073.4		1.28586	1.30483	1.4327	1.22288	1.00418	1.17292	1.52865	1.29901	1.00284	1.10662	1.27267	1.15658
A0A287BDI0	proline--tRNA ligase OS=Sus scrofa OX=9823 GN=PARS2 PE=4 SV=1	PARS2	18.95	9	9	9	14176.9	12575.1	15398.3	16154.8		11986.2	12084.2	10547.7	11177.7		13724.5	13046.5	13584.2	11497.7		1.04188	0.924165	1.13165	1.18724	0.880886	0.888088	0.775168	0.821468	1.00864	0.958809	0.998325	0.844985
A0A287BDR0	Seipin OS=Sus scrofa OX=9823 GN=BSCL2 PE=4 SV=2	BSCL2	1.96	1	1	1	4921.19	5210.18	3647.97	2361.51		4912.93	4369.82	6666.17	1863.29		4763.75	5319.14	5812.67	2788.98		0.843065	0.892573	0.624946	0.404558	0.84165	0.748608	1.142	0.319206	0.816094	0.911239	0.995788	0.477789
A0A287BDR8	DDRGK domain-containing protein 1 OS=Sus scrofa OX=9823 GN=DDRGK1 PE=3 SV=2	DDRGK1	11.71	3	3	3	10273.8	10212.5	14894.4	12659.5		10969.1	9690.74	10160.5	11529.8		12240.2	13241.5	12054.8	14161.8		1.01536	1.0093	1.47201	1.25114	1.08408	0.957736	1.00416	1.13949	1.2097	1.30866	1.19138	1.39961
A0A287BDT8	Phosphoglycolate phosphatase OS=Sus scrofa OX=9823 GN=PGP PE=3 SV=1	PGP	25.23	7	7	7	29673.4	29733.3	24183.7	27731.9		29462.4	33076.1	29173.6	26883.8		29440.3	27436.3	27208.4	23141.4		0.706688	0.708114	0.575947	0.66045	0.701662	0.787725	0.694785	0.640252	0.701136	0.65341	0.647982	0.551125
A0A287BDU7	Alpha-2-macroglobulin OS=Sus scrofa OX=9823 PE=3 SV=1	--	10.56	13	5	0	4492.39	4612.9	3722.53	4469.79		3400.15	4403.21	3592.18	1454.39		3087.04	4476.48	3821.43	4544.25		1.16998	1.20136	0.969477	1.16409	0.885518	1.14675	0.935531	0.378773	0.803974	1.16583	0.995234	1.18348
A0A287BDY2	MIS18 kinetochore protein A OS=Sus scrofa OX=9823 GN=MIS18A PE=4 SV=1	MIS18A	11.44	3	3	3	1699.6	1146.94	799.673	905.416		805.303	1546.09	1779.21	1303.53		1328.03	1465.11	1591.34	1678.5		1.27083	0.857592	0.597933	0.677	0.602143	1.15605	1.33035	0.974678	0.992997	1.0955	1.18988	1.25505
A0A287BE40	Thymidine kinase 2 OS=Sus scrofa OX=9823 GN=TK2 PE=3 SV=3	TK2	24.82	7	7	7	12192.1	13915.5	15250.1	15763		12894.9	13096.8	14231.6	14171		14110.3	13724.3	11723.8	11954.7		1.04632	1.19422	1.30876	1.35277	1.10663	1.12396	1.22135	1.21615	1.21094	1.17781	1.00613	1.02595
A0A287BE45	Solute carrier family 12 member 7 OS=Sus scrofa OX=9823 GN=SLC12A7 PE=3 SV=2	SLC12A7	2.76	3	2	2	732.886	1608.85	666.483	481.352		721.086	567.817		321.137		626.329	600.673	560.248	601.492		1.07657	2.36332	0.979029	0.707081	1.05924	0.834094		0.471734	0.920045	0.882357	0.822975	0.88356
A0A287BE93	Protrudin OS=Sus scrofa OX=9823 GN=ZFYVE27 PE=4 SV=2	ZFYVE27	6.92	2	1	1	1245.84	1636.87	1647.63	1528.58		1058.37	1282.4	1549.39	1492.28		2278.9	1909.68	941.6	1145.99		0.843802	1.10864	1.11593	1.0353	0.716829	0.868564	1.04939	1.01071	1.54349	1.29342	0.637741	0.776174
A0A287BEA5	RNA helicase OS=Sus scrofa OX=9823 GN=DDX17 PE=1 SV=1	DDX17	33.01	13	9	9	6239.05	6424.81	6104.1	7405.55		7802.74	6498.35	8121.47	7555.44		8379.34	8053.17	6373.58	5815.77		1.0209	1.0513	0.998822	1.21178	1.27677	1.06333	1.32893	1.23631	1.37112	1.31775	1.04292	0.951642
A0A287BED1	Prefoldin subunit 1 OS=Sus scrofa OX=9823 GN=PFDN1 PE=1 SV=1	PFDN1	30.33	5	5	5	67224.6	66535.5	63951.1	60750.4		64196.9	65496.9	61740.8	65511		61795.6	62824.7	61885	55311.8		1.31476	1.30128	1.25074	1.18814	1.25555	1.28097	1.20751	1.28125	1.20858	1.22871	1.21033	1.08177
A0A287BEE7	EEF1A lysine methyltransferase 1 OS=Sus scrofa OX=9823 GN=EEF1AKMT1 PE=3 SV=1	EEF1AKMT1	36.45	7	7	7	11366.6	13309.3	10523.6	12058.6		11640.4	9760.32	11933.4	11896.3		11373.3	10517	11867.5	9303.51		0.946193	1.10791	0.876019	1.0038	0.968985	0.812481	0.993375	0.990287	0.94675	0.875469	0.987889	0.774454
A0A287BEE8	DNA replication complex GINS protein SLD5 OS=Sus scrofa OX=9823 GN=GINS4 PE=3 SV=2	GINS4	21.88	4	4	4	848.508	956.313	1125.04	972.726		801.423	805.592	1003.1	669.305		1079.74	1231.65	681.176	533.403		0.950889	1.0717	1.26079	1.0901	0.898123	0.902795	1.12413	0.750063	1.21002	1.38026	0.763367	0.597763
A0A287BEF2	Olfactory receptor OS=Sus scrofa OX=9823 PE=3 SV=2	--	3.24	1	1	1	2997.14						2957	3029.03	2584.61							1.03638					1.0225	1.0474	0.893727
A0A287BEH6	PDZ and LIM domain 7 OS=Sus scrofa OX=9823 GN=PDLIM7 PE=4 SV=2	PDLIM7	21.93	7	6	6	6346.77	4387.27	7174.84	8064.5		5520.3	6118.81	7202.98	6721.2		4364.79	4831.8	6442.07	6086.49		1.03958	0.718618	1.17521	1.32093	0.904204	1.00224	1.17982	1.10091	0.714936	0.79143	1.05519	0.996943
A0A287BEI1	Keratin 77 OS=Sus scrofa OX=9823 GN=KRT77 PE=3 SV=2	KRT77	11.34	7	3	3	23351.9	15663.7	86041.6	33423.5		932.183	17182.6	51935.1	60072.1		6831.87	84033.3	4810.63	5413.02		0.133489	0.08954	0.491848	0.191062	0.00532873	0.0982226	0.296882	0.343396	0.0390537	0.480368	0.0274995	0.030943
A0A287BEI8	PMS1 homolog 1, mismatch repair system component OS=Sus scrofa OX=9823 GN=PMS1 PE=3 SV=2	PMS1	15.27	13	13	13	4462.53	4024.84	3544.84	2857.91		2701.76	2836.29	3608.94	3115.36		2986.24	3042.83	3049.88	2936.77		1.29333	1.16648	1.02737	0.82828	0.783025	0.822014	1.04594	0.902895	0.865473	0.881874	0.883917	0.851136
A0A287BEJ0	Protein LTV1 homolog OS=Sus scrofa OX=9823 GN=LTV1 PE=3 SV=2	LTV1	15.37	7	7	7	12856.5	12010.9	14045.7	16986.9		15367	16196.5	15222.6	13150.9		8282.49	9334.09	14266.9	13707.1		0.95571	0.892851	1.04411	1.26275	1.14233	1.204	1.1316	0.977595	0.615693	0.693866	1.06055	1.01894
A0A287BEJ3	Niban apoptosis regulator 2 OS=Sus scrofa OX=9823 GN=NIBAN2 PE=1 SV=2	NIBAN2	14.86	11	11	11	2869.53	4140.55	3348.11	3582.32		3072.92	3268.45	3129.53	3606.64		2753.47	2924.52	3547.2	3338.27		0.593987	0.857085	0.693052	0.741533	0.636088	0.676562	0.647806	0.746567	0.569962	0.605369	0.734263	0.691015
A0A287BEL4	Polypeptide N-acetylgalactosaminyltransferase OS=Sus scrofa OX=9823 GN=GALNT10 PE=3 SV=2	GALNT10	10.72	6	6	6	1156.28	672.701	614.584	703.31		953.55	428.842	466.99	1271.77		1254.42	705.462	902.42	616.226		0.331097	0.192626	0.175984	0.201391	0.273046	0.122798	0.133721	0.364167	0.359199	0.202007	0.258405	0.176454
A0A287BEN1	Serine protease inhibitor Kazal-type 2 isoform 1 OS=Sus scrofa OX=9823 GN=SPINK2 PE=4 SV=1	SPINK2	9.41	1	1	1
A0A287BEQ3	SET domain bifurcated histone lysine methyltransferase 1 OS=Sus scrofa OX=9823 GN=SETDB1 PE=4 SV=1	SETDB1	2.99	3	3	0	944.173	2613.68	1463.09	1437.2		1359.98	1849.15	3147.54	1244.53		2171.27	2012.25	1982.03	1571.35		0.519818	1.43897	0.805509	0.791256	0.748742	1.01806	1.73289	0.68518	1.1954	1.10785	1.09121	0.865112
A0A287BEQ4	sn-1-specific diacylglycerol lipase OS=Sus scrofa OX=9823 GN=DAGLB PE=4 SV=3	DAGLB	18.2	14	14	14	10210.4	11734.9	13698.2	10928.4		10698.1	8723.01	11464.9	11693.7		12083.6	12812.4	14908.8	17539.3		0.848143	0.974778	1.13786	0.907785	0.888654	0.72459	0.95235	0.971355	1.00374	1.06428	1.23842	1.45693
A0A287BES0	non-specific serine/threonine protein kinase OS=Sus scrofa OX=9823 GN=RPS6KC1 PE=4 SV=3	RPS6KC1	2.49	2	2	2	1875.57	1123.9	1141.07	1095.02		2108.73	3635.24	1529.8	1033.6		970.359	466.258	1337.67	1259.01		1.28053	0.767332	0.779055	0.747614	1.43972	2.48193	1.04446	0.70568	0.662503	0.318333	0.913281	0.859577
A0A287BES1	Stress-activated protein kinase JNK OS=Sus scrofa OX=9823 GN=MAPK8 PE=3 SV=2	MAPK8	20.05	8	7	7	11029.5	10060.7	8484.11	11985.2		16671.4	20561.8	20744.5	18858.4		14378.9	16997.6	17684.2	12060.2		0.73728	0.672517	0.567131	0.801167	1.11442	1.37448	1.38669	1.26061	0.961178	1.13623	1.18213	0.806179
A0A287BET8	Lamin B1 OS=Sus scrofa OX=9823 GN=LMNB1 PE=1 SV=1	LMNB1	14.16	7	6	6	2045.16	1661.37	2267.4	2021.6		1537.97	1465.02	1366.43	1546.79		1392.45	1275.05	1499.12	1769.9		0.970263	0.788185	1.0757	0.959085	0.729642	0.695033	0.64826	0.733827	0.660605	0.604908	0.711211	0.839674
A0A287BEZ5	propionate--CoA ligase OS=Sus scrofa OX=9823 GN=ACSS2 PE=1 SV=1	ACSS2	11.76	10	10	10	11576.7	10975.3	11315.1	10462.4		10936.2	7830.33	10022.9	9908.85		11434.9	11953.7	11391.4	10109.6		1.21919	1.15586	1.19164	1.10184	1.15174	0.824646	1.05556	1.04354	1.20426	1.2589	1.19968	1.06469
A0A287BFI8	Solute carrier family 35 member A2 OS=Sus scrofa OX=9823 GN=SLC35A2 PE=3 SV=1	SLC35A2	4.87	2	2	2	2546.82		1735.08	2558.33		1953.8	707.266	3042.44			1772.97	1555.13	2230.84	2647.65		1.22736		0.83617	1.23291	0.941576	0.340846	1.46621		0.85443	0.749448	1.07509	1.27596
A0A287BFL6	Gamma-taxilin isoform 1 OS=Sus scrofa OX=9823 GN=TXLNG PE=3 SV=1	TXLNG	9.96	5	5	2	3586.09	3922.88	3076.06	2881.82		3838.86	3375.38	4297.39	4018.86		850.379	1150.13	3226.23	3522.9		1.14004	1.24711	0.977898	0.916149	1.2204	1.07305	1.36617	1.27762	0.270341	0.365634	1.02564	1.11995
A0A287BFZ5	Clathrin light chain OS=Sus scrofa OX=9823 GN=CLTB PE=1 SV=2	CLTB	23.14	6	6	6	14264.8	15074.1	14259.5	13331.6		14389.4	14448.4	13655	14733.2		15207.2	12738.9	13304.8	10706.9		0.924072	0.976498	0.923729	0.863619	0.932143	0.935966	0.884569	0.954415	0.98512	0.825224	0.861883	0.693592
A0A287BG35	E3 ubiquitin-protein ligase RNF170 OS=Sus scrofa OX=9823 GN=RNF170 PE=4 SV=1	RNF170	8.91	2	2	0	8571.8	9023.97	7844.99	8686.74		8942	6723	8429.73	7529.92		8733.25	7658.43	7368.09	8767.94		1.11798	1.17696	1.02319	1.13297	1.16627	0.876851	1.09945	0.982094	1.13904	0.998855	0.960988	1.14356
A0A287BG40	NADH dehydrogenase [ubiquinone] flavoprotein 2, mitochondrial OS=Sus scrofa OX=9823 GN=NDUFV2 PE=1 SV=1	NDUFV2	8.84	2	2	2	22309.5	19157.3	16839.2	17258.9		22043.6	22756.7	21294.2	18483.6		21296.1	15019.1	14975.7	13294.4		0.308132	0.264595	0.232578	0.238375	0.30446	0.314309	0.294109	0.25529	0.294135	0.207439	0.20684	0.183618
A0A287BG55	KN motif and ankyrin repeat domains 1 OS=Sus scrofa OX=9823 GN=KANK1 PE=4 SV=3	KANK1	11.59	14	14	14	5100.94	4309.47	4988.79	5144.71		5292.96	5285.28	4686.84	5036.42		3872.56	4550.12	4455.68	5024.34		1.05997	0.895504	1.03667	1.06907	1.09987	1.09828	0.973921	1.04656	0.804714	0.94551	0.925886	1.04405
A0A287BG82	Autophagy related 16 like 1 OS=Sus scrofa OX=9823 GN=ATG16L1 PE=3 SV=2	ATG16L1	14.97	8	8	8	23050.9	23783.8	26562.9	25024.9		24268.2	23304.3	25132.5	24385.9		29085.2	26905.3	25458.1	28039.9		0.973026	1.00396	1.12128	1.05635	1.02441	0.983723	1.0609	1.02938	1.22775	1.13573	1.07464	1.18362
A0A287BGB1	Serine/threonine-protein phosphatase 2A 56 kDa regulatory subunit OS=Sus scrofa OX=9823 GN=PPP2R5D PE=1 SV=1	PPP2R5D	23.78	16	16	12	52540.5	48739.7	36481	42047.6		54565	59162.3	45350.2	45312.4		45164	45121.8	53208.7	46369.1		1.30359	1.20929	0.905134	1.04325	1.35382	1.46788	1.12519	1.12425	1.12057	1.11952	1.32017	1.15047
A0A287BGH9	HBS1 like translational GTPase OS=Sus scrofa OX=9823 GN=HBS1L PE=1 SV=3	HBS1L	26.73	14	14	14	5475.22	5182.91	5910.29	6341.97		5946.74	6445.07	6670.14	5717.37		5506.97	5044.7	8249.63	9154.94		0.868555	0.822184	0.937571	1.00605	0.943354	1.02241	1.05811	0.906968	0.873591	0.80026	1.30867	1.45228
A0A287BGJ9	ATP-dependent DNA helicase OS=Sus scrofa OX=9823 GN=RECQL PE=3 SV=1	RECQL	8.63	5	5	5	1305.48	1096.04	1442.43	995.459		1377.99	969.032	960.735	1138.37		1513.72	1079.96	1165.53	1105.07		0.128938	0.108253	0.142465	0.0983186	0.1361	0.0957085	0.094889	0.112433	0.149506	0.106664	0.115116	0.109145
A0A287BGK1	KN motif and ankyrin repeat domains 3 OS=Sus scrofa OX=9823 GN=KANK3 PE=4 SV=1	KANK3	8.78	7	7	7	6729.92	6537.52	5201.79	5079.17		6310.69	5650.04	5924.47	6598.68		6650.61	6122.95	6388.33	5516.62		0.974484	0.946625	0.753213	0.735458	0.91378	0.818119	0.857856	0.955481	0.963	0.886596	0.925022	0.7988
A0A287BGU4	AAA+ ATPase domain-containing protein OS=Sus scrofa OX=9823 GN=LOC100516390 PE=1 SV=2	LOC100516390	9.56	5	5	0	1195.89	2401.99	2307.64	2453.35		2530.2	1583.87	2059.48	2370.35		2228.45	1938.75	2281.8	2330.3		0.558782	1.12233	1.07825	1.14633	1.18224	0.740067	0.962296	1.10755	1.04125	0.905885	1.06618	1.08884
A0A287BGV1	Latent transforming growth factor beta binding protein 4 OS=Sus scrofa OX=9823 GN=LTBP4 PE=4 SV=2	LTBP4	1.58	2	2	2				391.033															0.0544692
A0A287BH90	Complement C9 OS=Sus scrofa OX=9823 GN=C9 PE=3 SV=1	C9	6.28	4	4	4	9315.29	6647.27	8623.12	11083.1		7564.54	6988.74	9711.13	9554.48		6010.94	7179.14	6181.59	4980.77		1.26947	0.905875	1.17514	1.51038	1.03088	0.95241	1.32341	1.30206	0.819158	0.978357	0.842414	0.678768
A0A287BHE7	40S ribosomal protein S14 OS=Sus scrofa OX=9823 GN=RPS14 PE=1 SV=1	RPS14	29.8	3	3	3	53363.5	47265.7	53837.2	54577.3		47300	50263.5	49060.9	51986.2		39188.1	41327.6	49101.2	44921.2		1.3529	1.1983	1.36491	1.38367	1.19917	1.27431	1.24382	1.31798	0.993517	1.04776	1.24484	1.13887
A0A287BHH9	Serine peptidase inhibitor, Kunitz type 2 OS=Sus scrofa OX=9823 GN=SPINT2 PE=4 SV=1	SPINT2	19.84	4	4	4	819.827	1867.18	2079.99	1546		1236.25	1338.18	548.567	1096.06		1511.07	1578.38	1346.32	1848.58		0.167084	0.380539	0.423911	0.315081	0.251953	0.272727	0.1118	0.223382	0.307963	0.321681	0.274386	0.376749
A0A287BHJ8	F-actin monooxygenase OS=Sus scrofa OX=9823 GN=MICAL1 PE=3 SV=1	MICAL1	25.69	25	24	24	23206.5	26070.2	24412	26101.6		24062.8	23614.4	26665.5	27972.1		25946.2	25494.8	27518.6	28427.5		0.89979	1.01082	0.946531	1.01204	0.932992	0.915606	1.03391	1.08457	1.00602	0.988515	1.06698	1.10222
A0A287BHP0	UBC core domain-containing protein OS=Sus scrofa OX=9823 PE=3 SV=2	--	47.27	5	4	4	109891	130935	91946.2	100646		133239	127426	123405	122492		181390	191471	121769	125761		0.845114	1.00695	0.70711	0.774016	1.02467	0.979967	0.949043	0.942022	1.39498	1.4725	0.936462	0.967162
A0A287BHP5	Alpha-mannosidase OS=Sus scrofa OX=9823 GN=MAN2B1 PE=3 SV=1	MAN2B1	9.38	9	9	9	2087.51	1527.62	1462.78	2556.22		1783.02	3319.42	1779.61	1567.26		1977.61	1669.9	1310.74	1155.74		0.25682	0.187939	0.179961	0.314484	0.21936	0.408378	0.21894	0.192815	0.243299	0.205443	0.161256	0.142187
A0A287BHQ2	High mobility group box 3 OS=Sus scrofa OX=9823 GN=HMGB3 PE=1 SV=1	HMGB3	23.76	5	5	0	23289	23816.5	23756.1	21594.4		21766.1	22633.1	19759.5	17310.7		18827	21078.8	18544.8	19819.5		0.682008	0.697455	0.695686	0.632382	0.63741	0.6628	0.578648	0.506936	0.55134	0.617283	0.543076	0.580405
A0A287BHR4	Deoxyribonuclease OS=Sus scrofa OX=9823 GN=DNASE1L1 PE=3 SV=1	DNASE1L1	11.75	5	5	0
A0A287BHS7	ER membrane protein complex subunit 7 OS=Sus scrofa OX=9823 GN=EMC7 PE=1 SV=1	EMC7	17.6	4	4	4	10494.8	8910.87	7774.95	8262.48		10803.3	7957.46	7596.17	8332.56		10472.4	9753.77	10399	9205.01		1.19638	1.01581	0.886322	0.941899	1.23155	0.907128	0.865942	0.949888	1.19382	1.1119	1.18546	1.04935
A0A287BI57	Nudix hydrolase 8 OS=Sus scrofa OX=9823 GN=NUDT8 PE=4 SV=2	NUDT8	15	2	2	2	951.622	433.743	1126.92	1582.32		713.799	568.4	732.689	883.3		1598.95	585.249	1060.02	1242.92		0.994733	0.453393	1.17797	1.654	0.746136	0.59415	0.765882	0.923316	1.67139	0.611762	1.10804	1.29923
A0A287BIA3	Zinc finger CW-type and PWWP domain containing 1 OS=Sus scrofa OX=9823 GN=ZCWPW1 PE=4 SV=2	ZCWPW1	11.03	6	6	6	984.609	904.802	1059.07	1144.14		477.701	721.832	1196.67	691.271		987.093	987.86	1267.58	919.439		1.04172	0.957288	1.1205	1.21051	0.505412	0.763704	1.26609	0.73137	1.04435	1.04516	1.34111	0.972774
A0A287BIC8	Golgi SNAP receptor complex member 2 OS=Sus scrofa OX=9823 GN=GOSR2 PE=1 SV=2	GOSR2	19.81	3	3	3	3156.28	3480.33	2448.2	2705.74		4753.12	4389.63	2530.93	4453.81		5222.62	2545.56	2492.15	3416.74		0.910572	1.00406	0.706295	0.780594	1.37125	1.26639	0.730162	1.2849	1.5067	0.734382	0.718974	0.985714
A0A287BIF8	pyrroline-5-carboxylate reductase OS=Sus scrofa OX=9823 GN=PYCR1 PE=1 SV=1	PYCR1	9.5	3	3	0	17883.1	17101.5	16285.1	17754.3		20826.1	28172.1	19930.4	16785.8		16610.5	18987	21859.8	14540.2		0.946461	0.905095	0.861887	0.939648	1.10222	1.49101	1.05482	0.888388	0.87911	1.00489	1.15693	0.769542
A0A287BIH0	Leucine rich repeat containing 26 OS=Sus scrofa OX=9823 GN=LRRC26 PE=4 SV=2	LRRC26	10.57	4	4	4
A0A287BIK2	Myosin heavy chain 10 OS=Sus scrofa OX=9823 PE=1 SV=2	--	16.6	4	4	0	16443	15673.3	16858.7	15477.4		10820	11730.8	12794	14661.2		13226	12662.2	12127.3	17023.8		1.30226	1.2413	1.33519	1.22579	0.85693	0.929064	1.01327	1.16115	1.04748	1.00283	0.960466	1.34826
A0A287BIW2	Ribonucleotide reductase regulatory TP53 inducible subunit M2B OS=Sus scrofa OX=9823 GN=RRM2B PE=3 SV=3	RRM2B	14.25	6	4	4	28244.5	28573.4	29890.5	28737.1		29661.9	26841.8	23649.8	28434.1		30655.9	29866.8	34903.2	34232.1		0.972497	0.983821	1.02917	0.989458	1.0213	0.9242	0.814295	0.979025	1.05552	1.02835	1.20176	1.17866
A0A287BIY5	ER membrane protein complex subunit 2 OS=Sus scrofa OX=9823 GN=EMC2 PE=1 SV=1	EMC2	18.6	5	5	5	8923.71	8740.4	8043.06	8496.25		10752.7	9085.13	9441.3	9063.59		11669.4	11248.6	10508.3	10488.7		0.919487	0.900599	0.828746	0.875442	1.10794	0.93612	0.972819	0.9339	1.2024	1.15904	1.08276	1.08074
A0A287BJ34	Tetraspanin OS=Sus scrofa OX=9823 GN=TSPAN2 PE=3 SV=3	TSPAN2	6.12	1	1	1	1288.83	1506.96	1894.66	929.102		1407.18	936.502	2426.16	1743.99		1450.53	1433.72	1421.28	1382.8		0.867816	1.01469	1.27574	0.625598	0.947505	0.63058	1.63362	1.17429	0.976694	0.965375	0.956999	0.931089
A0A287BJ42	Protein phosphatase 1G OS=Sus scrofa OX=9823 GN=PPM1G PE=1 SV=1	PPM1G	5.5	3	3	3	2212.96	1900.81	2610.86	3183.45		2568.12	438.519	2233.44	2503.57		1867.86	2872.2	2768.01	3258.35		0.881946	0.757542	1.04052	1.26872	1.02349	0.174766	0.890108	0.997764	0.744411	1.14468	1.10315	1.29857
A0A287BJ51	Kinesin family member 15 OS=Sus scrofa OX=9823 GN=KIF15 PE=3 SV=2	KIF15	17.82	23	23	23	5440.53	5867.23	4149.75	4449.01		4653.41	5967.86	4739.42	5184.99		6341.23	6076.61	5754.96	4805.79		1.02925	1.10998	0.78506	0.841675	0.880344	1.12902	0.896616	0.98091	1.19965	1.14959	1.08874	0.909172
A0A287BJ88	Transcription factor BTF3 OS=Sus scrofa OX=9823 GN=BTF3 PE=1 SV=2	BTF3	11.65	2	2	2	25609.1	16779.5	21274.1	12316.3		16079.6	34877.6	25449.1	25432.3		18685.9	29103.7	27391.4	15825.6		1.14316	0.749017	0.949651	0.549785	0.717775	1.5569	1.13602	1.13527	0.834117	1.29916	1.22272	0.706436
A0A287BJ98	Beta-defensin OS=Sus scrofa OX=9823 PE=3 SV=2	--	8.97	1	1	1
A0A287BJB9	Mitochondrial fission factor OS=Sus scrofa OX=9823 GN=MFF PE=1 SV=2	MFF	10.13	3	3	3	18866.4	16600.1	18441.5	15887.6		21723.3	17655.3	17547.7	16407.3		14411.3	13042.6	20152.2	20532.1		0.888873	0.782098	0.868854	0.748529	1.02347	0.831813	0.826743	0.773014	0.678975	0.61449	0.949452	0.96735
A0A287BJD1	Rab GDP dissociation inhibitor OS=Sus scrofa OX=9823 GN=GDI1 PE=1 SV=2	GDI1	25.13	12	9	9	120913	125366	137435	137509		117539	129400	135160	127972		138519	145764	139251	124070		1.1472	1.18945	1.30396	1.30466	1.11519	1.22773	1.28238	1.21418	1.31425	1.38298	1.32119	1.17716
A0A287BJK2	X-ray repair cross complementing 6 OS=Sus scrofa OX=9823 GN=XRCC6 PE=1 SV=2	XRCC6	15.25	10	10	10	15137.2	15352.9	16267.5	15077.1		16327.8	17886.8	15688.6	14969.7		17633.5	18717.1	15483.3	15016.5		0.35193	0.356945	0.378209	0.350533	0.379611	0.415857	0.36475	0.348036	0.409968	0.435161	0.359977	0.349124
A0A287BJM7	Dynein axonemal heavy chain 12 OS=Sus scrofa OX=9823 GN=DNAH12 PE=1 SV=3	DNAH12	11.32	42	40	40	1506.32	2935.25	1919.35	2487.52		2290.6	2887	2342.68	366.747		1399.72		714.929	2503.16		0.0633474	0.12344	0.0807172	0.104611	0.0963299	0.121411	0.0985201	0.0154233	0.0588644		0.0300659	0.105269
A0A287BJQ4	Holocytochrome c-type synthase OS=Sus scrofa OX=9823 GN=HCCS PE=3 SV=1	HCCS	11.11	3	3	3	2526.51	1185	3010.69	4178.42		1535.73	1230.95	2604.44	2821.86		1656.62	2796.87	2220.35	2526.62		1.07154	0.502579	1.27689	1.77214	0.65133	0.522067	1.10459	1.1968	0.702601	1.1862	0.941689	1.07158
A0A287BJW1	Sphingomyelin phosphodiesterase acid like 3B OS=Sus scrofa OX=9823 GN=SMPDL3B PE=3 SV=2	SMPDL3B	6.64	2	2	2
A0A287BK25	Non-POU domain containing octamer binding OS=Sus scrofa OX=9823 GN=NONO PE=1 SV=1	NONO	12.34	8	7	7	2526.38	2378.48	2272.58	2395.96		2296.98	1123.25	1204.94	3003.96		2501.15	1725.09	1654.14	2626.08		1.17922	1.11019	1.06076	1.11834	1.07214	0.524291	0.562421	1.40214	1.16744	0.805208	0.772091	1.22576
A0A287BK32	Vacuolar protein-sorting-associated protein 36 OS=Sus scrofa OX=9823 GN=VPS36 PE=1 SV=2	VPS36	19.36	6	6	6	1185.89	1185.98	1444.31	1402.89		1466.75	1258.57	1396.33	1952.62		1155.55	881.352	1340.23	1051.42		0.76638	0.766439	0.933384	0.906616	0.947886	0.81335	0.902377	1.26188	0.746773	0.569573	0.866122	0.679479
A0A287BK74	Eukaryotic translation initiation factor 3 subunit L OS=Sus scrofa OX=9823 GN=EIF3L PE=1 SV=2	EIF3L	22.24	15	15	15	8798.18	8399.02	8249.42	8151.06		7889.18	8283.58	7942.19	8293.4		8441.14	8342.1	9153.78	9018.5		1.08202	1.03293	1.01453	1.00244	0.970232	1.01874	0.976751	1.01994	1.03811	1.02593	1.12576	1.10912
A0A287BK80	Lipase maturation factor OS=Sus scrofa OX=9823 GN=LMF2 PE=3 SV=1	LMF2	8.62	7	7	7	11464	11222.9	12217.9	11914.7		10278.9	9191.34	10887.4	10911		11366.5	11466.7	10968.5	10259.6		1.22407	1.19833	1.30457	1.27219	1.09753	0.981407	1.1625	1.16502	1.21366	1.22436	1.17116	1.09547
A0A287BK93	Acyl-CoA synthetase long chain family member 4 OS=Sus scrofa OX=9823 GN=ACSL4 PE=3 SV=1	ACSL4	24.47	15	15	15	14654.8	14147	14809.5	14301.3		16630.2	25586.8	16212.2	14570.5		17222.2	14304	17383.3	12037.8		0.81235	0.784203	0.820928	0.792759	0.921854	1.41834	0.898684	0.807678	0.95467	0.792909	0.9636	0.667286
A0A287BKA1	Death domain-associated protein 6 OS=Sus scrofa OX=9823 GN=DAXX PE=3 SV=1	DAXX	3.37	2	2	2	212.059	163.111	473.711			81.0293	212.956	589.178			565.185	625.335	191.995	274.567		0.625704	0.481277	1.39774		0.239086	0.628351	1.73844		1.66764	1.84512	0.566503	0.810141
A0A287BKA9	Cellular communication network factor 6 OS=Sus scrofa OX=9823 GN=CCN6 PE=3 SV=1	CCN6	9.04	3	3	3
A0A287BKI5	Dolichyldiphosphatase OS=Sus scrofa OX=9823 GN=DOLPP1 PE=1 SV=1	DOLPP1	5.04	1	1	1	478.121	631.196	787.093	448.204		419.92	693.266	1037.32	587.911		1709.14	801.325	712.302	648.74		0.640731	0.845867	1.05479	0.600639	0.562736	0.929048	1.39012	0.787861	2.29042	1.07386	0.954558	0.869378
A0A287BKT9	Syntaxin 2 OS=Sus scrofa OX=9823 GN=STX2 PE=3 SV=2	STX2	31.94	10	10	10	1177.55	1002.3	2239.74	1166.31		1642.92	2327.15	1580.44	1816.58		1359.5	1708.37	1203.04			0.044892	0.0382109	0.0853861	0.0444635	0.0626334	0.0887185	0.0602515	0.0692539	0.0518285	0.0651286	0.0458638
A0A287BKW0	DNA primase large subunit OS=Sus scrofa OX=9823 GN=PRIM2 PE=3 SV=1	PRIM2	22.13	10	10	10	3514.73	2440.49	4694.53	4252.55		3720.97	4695.97	3734.53	3467.65		3247.73	3362.52	3084.47	2604.86		0.984955	0.683914	1.31558	1.19172	1.04275	1.31598	1.04655	0.971762	0.910132	0.9423	0.864381	0.729976
A0A287BL52	Palmitoyltransferase OS=Sus scrofa OX=9823 GN=ZDHHC20 PE=3 SV=2	ZDHHC20	8.49	3	3	3								429.825	568.121			630.992	366.482	472.579								0.0419751	0.0554805		0.0616202	0.0357892	0.0461502
A0A287BLJ5	Serine/threonine-protein kinase 11-interacting protein OS=Sus scrofa OX=9823 GN=STK11IP PE=3 SV=2	STK11IP	7.57	7	7	7	3057	2466.31	2672.2	2133.91		2668.81	2281.9	2862.5	2540.66		3879.25	3879.78	3244.75	3673.64		0.684407	0.552162	0.598257	0.477744	0.597498	0.510876	0.640862	0.568808	0.868494	0.868613	0.726441	0.822462
A0A287BLR0	Alpha-1,4 glucan phosphorylase OS=Sus scrofa OX=9823 GN=PYGL PE=1 SV=2	PYGL	5.49	5	1	1
A0A287BLS6	A-kinase anchoring protein 1 OS=Sus scrofa OX=9823 GN=AKAP1 PE=4 SV=2	AKAP1	17.68	12	12	12	12077.2	13849.4	15539.3	14474.9		9620.05	10155.5	13678.1	11664.3		5887.46	7146.66	9081.84	9579.13		1.11426	1.27776	1.43367	1.33547	0.887556	0.936957	1.26196	1.07616	0.543183	0.659358	0.8379	0.883781
A0A287BLV9	Mitochondrial transcription termination factor 3 OS=Sus scrofa OX=9823 GN=MTERF3 PE=3 SV=2	MTERF3	4.27	2	2	2	268.709	352.437	189.68	400.478			388.842	463.154	86.6072		409.831	453.829	357.175	299.089		0.805432	1.0564	0.568549	1.2004		1.16552	1.38826	0.259598	1.22843	1.36031	1.0706	0.896493
A0A287BLZ2	Arginyl-tRNA--protein transferase 1 OS=Sus scrofa OX=9823 GN=ATE1 PE=3 SV=1	ATE1	10.31	5	5	5	2163.11	3141.66	3828.66	2799.2		2563.16	2645.25	1759.35	3105.01		2711.01	3262.09	2148.74	2963.7		0.784424	1.13928	1.38841	1.01509	0.929497	0.959266	0.638005	1.12599	0.983113	1.18295	0.779213	1.07475
A0A287BM23	Tectonic family member 3 OS=Sus scrofa OX=9823 GN=TCTN3 PE=3 SV=2	TCTN3	1.39	1	1	1	811.806	855.99	1306.73	1304.42		576.706	1670.19	956.394	1276.36			1143.56	393.322	235.399		0.84797	0.894122	1.36494	1.36253	0.602397	1.74459	0.998999	1.33322		1.1945	0.410843	0.245885
A0A287BM50	Galectin OS=Sus scrofa OX=9823 GN=LGALS8 PE=1 SV=1	LGALS8	19.66	7	7	7	2474.37	3144.21	1923.57	3158.91		2727.03	2229.08	2092.28	1331.28		2766.73	2719.21	3194.35	3162.97		1.03453	1.31459	0.804239	1.32073	1.14016	0.931972	0.874776	0.556604	1.15676	1.13689	1.33555	1.32243
A0A287BM53	60S ribosomal protein L7a OS=Sus scrofa OX=9823 GN=RPL7A PE=1 SV=2	RPL7A	22.1	9	9	5	21391.9	21380.2	19005	24326.6		23083.3	24750.4	25285.3	24517.4		18903.2	17356.8	19296.3	17373.4		1.13988	1.13925	1.01269	1.29625	1.23	1.31883	1.34734	1.30642	1.00726	0.924864	1.02821	0.925748
A0A287BM68	Negative elongation factor complex member B OS=Sus scrofa OX=9823 GN=NELFB PE=1 SV=3	NELFB	3.43	2	2	2	1331.75	1109.15	761.055	798.216		652.655	1059.4	744.135	796.255		1196.69	890.902	536.254	1100.74		1.45584	1.21249	0.831966	0.87259	0.713466	1.15811	0.81347	0.870446	1.30819	0.973912	0.586219	1.2033
A0A287BM71	Cilia and flagella associated protein 69 OS=Sus scrofa OX=9823 GN=CFAP69 PE=4 SV=2	CFAP69	8.72	7	7	7													2072.64													0.164785
A0A287BM96	Uncharacterized protein OS=Sus scrofa OX=9823 PE=4 SV=2	--	46.34	14	14	14	77796.2	70685.2	75982	68331.3		83208.6	76081.9	72058	72049.7		109230	112935	79646.7	73507.8		0.960929	0.873095	0.93852	0.84402	1.02778	0.939754	0.890051	0.889949	1.3492	1.39496	0.983786	0.907959
A0A287BMB6	RRM domain-containing protein OS=Sus scrofa OX=9823 GN=HNRNPAB PE=1 SV=1	HNRNPAB	10.72	3	2	0	14646.6	10551.2	20033.6	15633.9		18652.6	15788.9	10554.9	22589.7		14858.4	11682	26029.4	24691		0.854394	0.615493	1.16864	0.911987	1.08808	0.921029	0.615709	1.31775	0.866749	0.681457	1.5184	1.44032
A0A287BMC4	Phosphofurin acidic cluster sorting protein 1 OS=Sus scrofa OX=9823 GN=PACS1 PE=3 SV=1	PACS1	15.96	14	13	13	17850.5	20232.4	17885.7	16248.7		17243.5	18155.3	16011.6	18483.7		17951.7	15673.3	17366.5	16296.1		1.05369	1.19429	1.05577	0.959139	1.01786	1.07168	0.945143	1.09107	1.05966	0.925174	1.02512	0.961937
A0A287BMD4	DNA-directed RNA polymerase II subunit E OS=Sus scrofa OX=9823 GN=POLR2E PE=1 SV=2	POLR2E	27.32	5	5	5	2742.8	3062.62	3268.9	2742.07		2163.68	2820.31	3080.78	3645		2929.58	2084.2	2544.59	3727.26		0.945473	1.05572	1.12683	0.945221	0.745844	0.972191	1.06198	1.25647	1.00986	0.718446	0.877148	1.28483
A0A287BMD8	Izumo sperm-egg fusion 1 OS=Sus scrofa OX=9823 GN=IZUMO1 PE=3 SV=2	IZUMO1	23.6	6	6	6
A0A287BMF0	Rabphilin 3A like (without C2 domains) OS=Sus scrofa OX=9823 GN=RPH3AL PE=4 SV=2	RPH3AL	2.67	1	1	1	4255.65	4754.19	3547.84	3870.55		3397.7	3639.79	4294.31	4007.96		2566.08	2830.13	4236	3350.45		1.14116	1.27485	0.951362	1.0379	0.911102	0.976019	1.15153	1.07474	0.688101	0.758907	1.13589	0.898432
A0A287BMH8	Ribonucloprotein OS=Sus scrofa OX=9823 GN=NHP2 PE=3 SV=1	NHP2	5.62	1	1	1	191.071	796.913	894.232	260.167		586.996	519.799	335.679	445.401		607.113	601.353	368.093	663.805		0.36565	1.52504	1.71128	0.497878	1.12333	0.994732	0.642384	0.852358	1.16182	1.1508	0.704414	1.27031
A0A287BMM9	Intraflagellar transport 74 OS=Sus scrofa OX=9823 GN=IFT74 PE=4 SV=1	IFT74	1.97	1	1	1	618.17	352.568	1445.73	1264.35			823.414		412.757		974.472	630.34	1625.72	929.074		0.681059	0.388436	1.59281	1.39298		0.907184		0.454749	1.07361	0.694467	1.79111	1.02359
A0A287BMS4	SECIS binding protein 2 OS=Sus scrofa OX=9823 GN=SECISBP2 PE=4 SV=1	SECISBP2	15.8	12	12	12	4600.09	4151.96	4326.12	4459.83		4403.07	3796.19	5171.21	4706.75		5684.71	5934.2	4029.73	6167.24		0.961171	0.867536	0.903926	0.931864	0.920004	0.793199	1.0805	0.983457	1.1878	1.23993	0.841996	1.28862
A0A287BMT8	Heat shock factor binding protein 1 OS=Sus scrofa OX=9823 GN=HSBP1 PE=3 SV=1	HSBP1	14.47	1	1	1	5865.06	5727.67	7237.92	7628.57		5251.65	5551.51	6665.79	6895.6		6408.81	4366.05	6807.79	5553.99		0.829338	0.80991	1.02346	1.0787	0.7426	0.785001	0.942564	0.975059	0.906226	0.617373	0.962643	0.785352
A0A287BMU0	Glutamate metabotropic receptor 7 OS=Sus scrofa OX=9823 GN=GRM7 PE=3 SV=2	GRM7	2.52	2	2	2	1842.79	2185.85	1908.64	2736		2345.08	1425.86	2737.27	2115.17		2031.55	2425.29	1202.74	1537.75		0.35171	0.417186	0.364278	0.522186	0.447576	0.272136	0.522428	0.403696	0.387736	0.462885	0.229552	0.293491
A0A287BMV2	Serine/arginine-rich splicing factor 1 OS=Sus scrofa OX=9823 GN=SRSF1 PE=1 SV=1	SRSF1	37.94	10	10	1	22718.4	21854.7	18823.2	22086.3		23613.2	20942.1	19044.1	20349.8		15961	17410.7	18659.3	19392.7		1.26835	1.22013	1.05088	1.23306	1.3183	1.16918	1.06322	1.13611	0.891089	0.972025	1.04173	1.08268
A0A287BMW6	NADH dehydrogenase [ubiquinone] 1 beta subcomplex subunit 11, mitochondrial OS=Sus scrofa OX=9823 GN=NDUFB11 PE=1 SV=2	NDUFB11	11.59	2	2	2	17405.7	22757.3	19943.1	17666		19967.7	18760.1	13553.2	12766.6		20313.7	16501.4	19524.6	22772.3		0.275173	0.359778	0.315288	0.279288	0.315677	0.296585	0.214267	0.201832	0.321147	0.260877	0.308671	0.360015
A0A287BMZ8	PDS5 cohesin associated factor A OS=Sus scrofa OX=9823 GN=PDS5A PE=1 SV=1	PDS5A	4.27	5	4	4	1096.92	714.514	990.137	1221.91		1060.31	821.16	932.059	1286.61		1102.04	1044.05	958.956	1312.33		1.0496	0.683691	0.947424	1.1692	1.01457	0.785737	0.891852	1.23111	1.0545	0.999012	0.917588	1.25572
A0A287BN59	Actin-related protein 2/3 complex subunit OS=Sus scrofa OX=9823 GN=ARPC1A PE=1 SV=1	ARPC1A	16.94	7	7	6	25303.2	27746.8	38152	30237.9		23193.2	22266.8	26693.1	28207.9		27569.1	35808.3	30692.5	28611.2		1.02303	1.12183	1.54252	1.22254	0.937718	0.900263	1.07922	1.14047	1.11464	1.44776	1.24092	1.15677
A0A287BN95	Beta-defensin OS=Sus scrofa OX=9823 GN=DEFB128 PE=3 SV=1	DEFB128	10.64	1	1	1
A0A287BN99	Ral GTPase activating protein catalytic subunit alpha 2 OS=Sus scrofa OX=9823 GN=RALGAPA2 PE=4 SV=1	RALGAPA2	8.76	14	13	13	1721.56	1511.78	1462.87	1799.36		1244.14	1618.71	1737.23	1174.28		1463.27	1171.61	1470.28	1690.46		1.14354	1.0042	0.971708	1.19522	0.826417	1.07522	1.15395	0.780013	0.971974	0.778239	0.97663	1.12288
A0A287BNE4	Ubiquitin conjugating enzyme E2 M OS=Sus scrofa OX=9823 GN=UBE2M PE=1 SV=3	UBE2M	23.44	6	6	6	27160.3	26239.6	25592.5	24994.8		26497.9	24317.8	29252.7	28203.7		27257.1	23993.5	24619.7	21556.7		1.07866	1.0421	1.0164	0.992662	1.05236	0.965775	1.16176	1.1201	1.08251	0.952895	0.977765	0.856119
A0A287BNF7	Complement C1q A chain OS=Sus scrofa OX=9823 GN=C1QA PE=4 SV=2	C1QA	5.26	1	1	1	1133.79	767.879	1405.62	1297.44		324.245		1167.59	1769.42		653.919	866.8	764.129	1131.78		1.10539	0.748645	1.37041	1.26494	0.316123		1.13834	1.7251	0.637539	0.845088	0.744989	1.10343
A0A287BNL3	Ubiquitin-like domain-containing CTD phosphatase 1 OS=Sus scrofa OX=9823 GN=UBLCP1 PE=4 SV=1	UBLCP1	23.58	9	9	9	10203.9	10193.9	9803.68	9309.95		10228.6	8644.86	8113.53	10017.6		9880.05	10246.4	11227.2	8983.63		1.04787	1.04684	1.00677	0.956065	1.0504	0.887765	0.833202	1.02874	1.01461	1.05223	1.15295	0.922555
A0A287BNQ2	Uroporphyrinogen decarboxylase OS=Sus scrofa OX=9823 GN=UROD PE=3 SV=2	UROD	10.4	4	4	4	9242.78	9102.35	9582.27	7633.51		8509.98	7508.72	7787.49	8120.27		7512.96	7588.98	9404.27	10576		0.995296	0.980174	1.03185	0.822004	0.916385	0.808566	0.838585	0.87442	0.809023	0.817209	1.01269	1.13886
A0A287BNS2	U4/U6 small nuclear ribonucleoprotein Prp3 OS=Sus scrofa OX=9823 GN=PRPF3 PE=1 SV=1	PRPF3	12.84	8	8	3	3255.92	3751.81	3165.82	3549.48		3921.32	3610.58	3116.7	3525.28		3792.24	3073.73	3168.34	3335.89		0.982965	1.13267	0.955763	1.07159	1.18385	1.09004	0.940934	1.06428	1.14488	0.927961	0.956524	1.00711
A0A287BNU2	Striatin interacting protein 2 OS=Sus scrofa OX=9823 GN=STRIP2 PE=3 SV=2	STRIP2	2.51	2	2	1	20649	16628.8	16480	20614.3		15777.7	15866.8	22107.5	19671.3		13966.5	16410.9	18234.5	18807.9		1.15135	0.927191	0.918894	1.14942	0.879735	0.884703	1.23267	1.09684	0.778746	0.915041	1.01672	1.04869
A0A287BNW6	Endothelial differentiation related factor 1 OS=Sus scrofa OX=9823 GN=EDF1 PE=1 SV=1	EDF1	20.2	4	4	4	6358.14	5646.54	3992.14	5600.61		5696	5321.47	5764.96	4902.48		4846.33	4331.14	4523.87	3610.12		1.25917	1.11824	0.790604	1.10915	1.12804	1.05386	1.14169	0.970887	0.959768	0.857739	0.895908	0.714948
A0A287BNZ6	Disintegrin and metalloproteinase domain-containing protein 20-like OS=Sus scrofa OX=9823 GN=LOC100525589 PE=4 SV=3	LOC100525589	10.74	7	7	7								1908.58	1696.21				2186.56	1744.12								0.00436481	0.00387913			0.00500053	0.0039887
A0A287BP00	BH3-interacting domain death agonist OS=Sus scrofa OX=9823 GN=BID PE=4 SV=2	BID	5.32	1	1	1	2687.11	2086.4	1739.03	1092.94		1663.1	2029.94	1066.43	1966.44		1491.48	1919.58	1518.15	881.231		1.46962	1.14108	0.9511	0.597745	0.909573	1.1102	0.583246	1.07547	0.815712	1.04985	0.830298	0.481958
A0A287BP12	Origin recognition complex subunit 3 OS=Sus scrofa OX=9823 GN=ORC3 PE=3 SV=2	ORC3	15.43	11	11	11	3194.53	3929.17	3915.36	3439.36		3463.23	2621.52	3023.36	3416.61		2711.77	3551.26	3511.31	3662.4		0.972804	1.19652	1.19231	1.04736	1.05463	0.79831	0.920679	1.04043	0.825793	1.08144	1.06927	1.11528
A0A287BPA2	Mitochondrial import receptor subunit TOM34 OS=Sus scrofa OX=9823 GN=TOMM34 PE=4 SV=1	TOMM34	38.19	16	16	7	148364	146497	145723	151188		142999	134833	179383	153328		141039	138613	163914	153177		0.778546	0.768749	0.764687	0.793365	0.750393	0.707541	0.941319	0.804594	0.740107	0.727377	0.860145	0.803802
A0A287BPH4	Reticulophagy regulator 3 OS=Sus scrofa OX=9823 GN=RETREG3 PE=3 SV=2	RETREG3	10.52	4	4	4	8608.74	9420.85	8172.03	9561.76		10331.1	10065.4	9935.47	11363.9		9603.47	9664.26	8888.87	8050.53		0.726024	0.794514	0.689194	0.806398	0.871285	0.848875	0.837915	0.958386	0.809916	0.815042	0.749649	0.678947
A0A287BPI1	Electron transfer flavoprotein-ubiquinone oxidoreductase OS=Sus scrofa OX=9823 GN=ETFDH PE=4 SV=2	ETFDH	27.15	15	15	15	9490.45	7997.92	10102.9	8675.96		7615.05	8192.49	9203.81	9003.25		8113.16	9175.74	9078.28	8382.91		0.233089	0.196432	0.248131	0.213085	0.187028	0.201211	0.226049	0.221123	0.199262	0.22536	0.222966	0.205887
A0A287BPI5	Palladin isoform X4 OS=Sus scrofa OX=9823 GN=PALLD PE=1 SV=1	PALLD	9.11	11	11	1	6065.28	6814.95	7767.14	6143.08		5658.08	5875.73	7425.55	6592.01		4646.91	5273.14	5505.89	4816.81		1.00274	1.12668	1.2841	1.0156	0.935419	0.971401	1.22762	1.08982	0.768248	0.871779	0.910258	0.796336
A0A287BPP9	Proteasome subunit beta OS=Sus scrofa OX=9823 GN=PSMB1 PE=1 SV=1	PSMB1	31.12	8	8	8	76291.7	80380.8	73069.9	70917.9		80611.6	82740.1	84817.3	79679.4		80433.1	82897.6	79953.1	79344.5		0.744135	0.784019	0.71271	0.69172	0.786271	0.807032	0.827292	0.777178	0.784529	0.808568	0.779848	0.773911
A0A287BPQ6	Cell division cycle 34, ubiqiutin conjugating enzyme OS=Sus scrofa OX=9823 GN=CDC34 PE=3 SV=1	CDC34	20.09	5	5	4	9714.4	5200.42	8872.52	8933.84		8173.37	9495.15	4796.38	6609.77		9806.25	6901.65	6790.06	5831.78		0.294343	0.157571	0.268834	0.270692	0.24765	0.2877	0.145329	0.200274	0.297126	0.209118	0.205736	0.176701
A0A287BPV2	5'-nucleotidase, cytosolic II OS=Sus scrofa OX=9823 GN=NT5C2 PE=1 SV=1	NT5C2	15.01	9	1	1	3026.24	3323.64	3501.11	2282.56		2717.02	972.515	3468.92	2376.03		3662.11	2811.95	2973.42	1865.03		1.1011	1.20931	1.27388	0.830511	0.98859	0.35385	1.26217	0.864521	1.33246	1.02313	1.08188	0.678593
A0A287BPV4	Centlein OS=Sus scrofa OX=9823 GN=CNTLN PE=4 SV=3	CNTLN	2.49	3	3	3	306.972															0.0787027
A0A287BPW4	Valine--tRNA ligase OS=Sus scrofa OX=9823 GN=VARS1 PE=3 SV=2	VARS1	23.85	27	27	26	27890.6	26727.8	26685.9	24626.2		26604.2	27538.5	26216.9	26601.3		29187.6	28074.4	30958.6	28029.7		1.18048	1.13127	1.12949	1.04232	1.12604	1.16558	1.10965	1.12592	1.23538	1.18826	1.31034	1.18637
A0A287BQ02	Polyadenylate-binding protein OS=Sus scrofa OX=9823 GN=PABPC4 PE=1 SV=2	PABPC4	13.33	9	7	5	56383.2	53203.6	57797.8	68217.6		52316.4	46395.1	56704	59949.9		44180	40704.3	58598.9	58221.5		1.03666	0.978199	1.06267	1.25425	0.961886	0.853017	1.04256	1.10224	0.812291	0.748388	1.0774	1.07046
A0A287BQ72	Transaldolase OS=Sus scrofa OX=9823 GN=TALDO1 PE=1 SV=1	TALDO1	21.17	8	8	8	41163.7	42236.1	44444.2	44015.7		41884.6	40812.3	47807	47249.1		41620.1	42536.9	44300.3	41977.8		1.23036	1.26242	1.32842	1.31561	1.25191	1.21986	1.42893	1.41225	1.24401	1.27141	1.32412	1.2547
A0A287BQ81	Glutathione S-transferase OS=Sus scrofa OX=9823 GN=LOC100739163 PE=3 SV=1	LOC100739163	11.11	2	2	0	2959.62	4277.63	8752.89	9734.73		2827.75	2258.71	6820.2	2997.16		3104.97	1302.4	2979.39	1637.07		0.142788	0.206376	0.422286	0.469655	0.136426	0.108972	0.329043	0.144599	0.1498	0.0628347	0.143742	0.078981
A0A287BQ99	Uncharacterized protein OS=Sus scrofa OX=9823 PE=4 SV=2	--	15.18	11	4	4
A0A287BQB3	Epididymal peptidase inhibitor OS=Sus scrofa OX=9823 GN=EPPIN PE=4 SV=2	EPPIN	38.06	5	5	5			231.66															0.00331824
A0A287BQH1	Vacuolar protein sorting-associated protein 52 homolog OS=Sus scrofa OX=9823 GN=VPS52 PE=3 SV=2	VPS52	11.59	8	8	8	4909.93	5507.5	4036.02	4333.14		4849.99	4193.02	4595.77	4034.13		5747.39	4248.28	4253.1	3713.92		1.08916	1.22172	0.895303	0.961213	1.07586	0.93013	1.01947	0.894884	1.27493	0.942389	0.943458	0.823852
A0A287BQN8	Galactosylgalactosylxylosylprotein 3-beta-glucuronosyltransferase OS=Sus scrofa OX=9823 GN=B3GAT3 PE=3 SV=1	B3GAT3	14.77	5	5	5				1353.13			123.233	624.138	744.98			139.477	421.834						0.220909		0.0201188	0.101895	0.121624		0.0227707	0.0688677
A0A287BQP9	ELKS/RAB6-interacting/CAST family member 1 OS=Sus scrofa OX=9823 GN=ERC1 PE=1 SV=3	ERC1	17.33	17	13	13	3017.7	2710.55	2739.42	2754.99		2850.24	2831.46	2377.6	2894.13		2472.3	2402.81	2484.2	2395.08		1.1341	1.01867	1.02952	1.03537	1.07117	1.06411	0.893541	1.08766	0.929131	0.903016	0.933603	0.90011
A0A287BQU7	Small nuclear ribonucleoprotein Sm D2 OS=Sus scrofa OX=9823 GN=SNRPD2 PE=3 SV=1	SNRPD2	25.42	3	3	3	9130.26	10004.3	9607.77	10192.8		7356.4	9596.83	9579.7	9409.35		10681.4	5812.5	7938.42	5948.19		1.14856	1.25851	1.20862	1.28222	0.92541	1.20725	1.20509	1.18366	1.34368	0.731192	0.998626	0.748262
A0A287BQU9	Uncharacterized protein OS=Sus scrofa OX=9823 PE=3 SV=3	--	29.88	20	17	0	711365	629319	670557	768300		636554	656879	902520	780594		611034	586497	591352	546047		1.26648	1.12041	1.19383	1.36785	1.13329	1.16948	1.60681	1.38974	1.08786	1.04417	1.05282	0.972158
A0A287BQX1	Tyrosine-protein kinase OS=Sus scrofa OX=9823 GN=YES1 PE=3 SV=2	YES1	13.63	8	7	7	30677.4	29278.6	27893.8	27702.8		24375.7	29522.7	25473.1	25755.4		39619.1	36660.6	37143.6	31216.2		0.726178	0.693066	0.660286	0.655765	0.577008	0.698844	0.602985	0.609668	0.937841	0.867807	0.879242	0.738932
A0A287BR17	Clustered mitochondria protein homolog OS=Sus scrofa OX=9823 GN=CLUH PE=1 SV=2	CLUH	8.05	12	1	1	1381.84	781.609	922.723			888.519					719.736	836.977	759.099	1101.76		1.49544	0.845867	0.998582		0.961566				0.778907	0.905787	0.821506	1.19234
A0A287BR18	Large 60S subunit nuclear export GTPase 1 OS=Sus scrofa OX=9823 GN=LSG1 PE=4 SV=2	LSG1	1.84	1	1	1	333.621	553.625	204.742	245.257		333.554			70.1085		539.185	151.507	641.591	669.859		0.891308	1.47907	0.546992	0.655233	0.891129			0.187303	1.4405	0.404769	1.71409	1.78961
A0A287BR43	Protein XRP2 OS=Sus scrofa OX=9823 GN=RP2 PE=3 SV=2	RP2	10.06	4	4	4		200.914	964.219	1060.24			1294.44	358.896	424.034				1190.78	1033.01			0.022902	0.10991	0.120856		0.147552	0.0409102	0.0483352			0.135736	0.117752
A0A287BR54	dTMP kinase OS=Sus scrofa OX=9823 GN=DTYMK PE=3 SV=3	DTYMK	46.48	11	11	11	66735	66841.1	48076.4	58231.4		73585.7	89450.2	64661.2	72015.8		65781.9	58983.3	59124.9	56023.5		1.18414	1.18603	0.853066	1.03326	1.3057	1.5872	1.14735	1.27785	1.16723	1.0466	1.04911	0.994079
A0A287BR55	Cell cycle checkpoint protein RAD17 isoform 2 OS=Sus scrofa OX=9823 GN=RAD17 PE=3 SV=1	RAD17	1.69	1	1	0		339.742	281.881	359.078							182.159		428.276				1.06761	0.885785	1.12837					0.572418		1.34582
A0A287BR95	RAB25, member RAS onco family OS=Sus scrofa OX=9823 GN=RAB25 PE=4 SV=1	RAB25	14.08	3	3	2	28756.7	25198.6	17992.1	21585.5		31567.8	29941.1	24662.4	23430.4		24909.4	26083.9	26616.2	29215.5		0.994538	0.871483	0.622249	0.746525	1.09176	1.0355	0.852939	0.81033	0.861481	0.902101	0.92051	1.01041
A0A287BRN3	Unc-13 homolog B OS=Sus scrofa OX=9823 GN=UNC13B PE=4 SV=2	UNC13B	6.04	12	7	7	4488.68	3885.66	4415.17	4436.93		3677.2	4321.1	3632.83	3996.51		4223.91	4137.39	4192.57	4787.3		1.07309	0.928931	1.05552	1.06072	0.879095	1.03303	0.868488	0.955431	1.0098	0.989111	1.0023	1.14448
A0A287BRP6	Erlin OS=Sus scrofa OX=9823 GN=ERLIN2 PE=1 SV=1	ERLIN2	26.09	10	10	10	33523.8	33131.9	28275	34807.9		34082.8	38378.5	34927.9	30973.9		38790.9	36381.7	35739.4	36119.3		1.14196	1.12861	0.96316	1.1857	1.161	1.30733	1.18979	1.0551	1.32137	1.23931	1.21743	1.23037
A0A287BRT6	Replication factor C subunit 2 OS=Sus scrofa OX=9823 GN=RFC2 PE=1 SV=1	RFC2	30.11	10	10	10	6317.79	6990.92	6071.63	6180.34		7023.07	6420.65	6521.49	7032.94		6968.05	6912.21	6746.05	6390.11		0.952727	1.05424	0.915606	0.931999	1.05908	0.968238	0.983445	1.06057	1.05079	1.04237	1.01731	0.963633
A0A287BRV4	Protein zwilch OS=Sus scrofa OX=9823 GN=ZWILCH PE=3 SV=1	ZWILCH	11.88	6	6	6	6893.82	7030.82	6777.14	7647.39		6667.53	6808.47	5274.83	5809.77		7212.4	7527.7	7448.71	7783.42		0.998116	1.01795	0.981222	1.10722	0.965353	0.985759	0.763712	0.841163	1.04424	1.08989	1.07846	1.12692
A0A287BRV6	Cell division cycle 37 like 1, HSP90 cochaperone OS=Sus scrofa OX=9823 GN=CDC37L1 PE=3 SV=2	CDC37L1	15.76	5	5	5	3839.57	2536.88	3767.88	3383.38		3451.18	3340.74	2714.66	3700.27		2482.07	2424.06	4056.39	3591.68		1.17272	0.774841	1.15083	1.03339	1.0541	1.02037	0.829141	1.13018	0.758101	0.740383	1.23895	1.09701
A0A287BRX8	Cartilage intermediate layer protein OS=Sus scrofa OX=9823 GN=CILP PE=4 SV=1	CILP	13.66	16	16	16	5363.23	5787.79	6653.55	7723.31		6321.76	5358.83	6758.52	5750.73		5283.78	5837.82	6090.66	5129.96		0.893128	0.963829	1.108	1.28615	1.05275	0.892395	1.12548	0.957658	0.879897	0.972161	1.01427	0.854282
A0A287BRY2	Divergent protein kinase domain 2A OS=Sus scrofa OX=9823 GN=DIPK2A PE=3 SV=1	DIPK2A	2.09	1	1	1	643.927	425.944	774.222			497.769			877.373		687.092	662.575	207.172	693.225		0.842585	0.557352	1.01308		0.651336			1.14805	0.899067	0.866986	0.271087	0.907092
A0A287BS07	Calcium activated nucleotidase 1 OS=Sus scrofa OX=9823 GN=CANT1 PE=1 SV=2	CANT1	21.5	7	7	7	2197.67	3006.48	2360.83	2296.11		2010.02	2856.05	2968.08	2022.15		2623.46	1716.12	2426.97	2380.5		0.263948	0.361089	0.283544	0.275771	0.241411	0.343022	0.356477	0.242868	0.315087	0.206112	0.291488	0.285907
A0A287BS93	Catenin alpha 2 OS=Sus scrofa OX=9823 GN=CTNNA2 PE=1 SV=2	CTNNA2	9.84	5	5	5	2445.99	2717.74	1986.58	3243.71		2878.41	4132.94	2259.44	2850.56		2463.38	1903.22	2543.87	1717.1		0.94249	1.0472	0.765469	1.24987	1.10911	1.5925	0.870608	1.09838	0.949189	0.733351	0.980203	0.661631
A0A287BSC9	Transmembrane 9 superfamily member OS=Sus scrofa OX=9823 GN=TM9SF4 PE=1 SV=1	TM9SF4	11.99	9	9	9	8462.55	7827.15	8759.3	8999.65		8103.03	8999.89	8738.6	9848.38		8471.84	7575.2	9036.11	9070.66		1.00806	0.932368	1.04341	1.07204	0.965231	1.07206	1.04094	1.17314	1.00916	0.902356	1.07638	1.08049
A0A287BSM8	Kinesin light chain OS=Sus scrofa OX=9823 GN=KLC2 PE=3 SV=1	KLC2	28.51	16	15	15	10708.3	9494.36	9802.14	11483.2		10678.5	10625.7	10609.8	13059		10021.6	10369.7	12390.9	12169.5		1.08575	0.962666	0.993873	1.16432	1.08273	1.07737	1.07576	1.3241	1.01613	1.05142	1.25635	1.23391
A0A287BT03	Serine/threonine-protein phosphatase 2A activator OS=Sus scrofa OX=9823 GN=PTPA PE=1 SV=3	PTPA	13.17	6	6	6	66662.2	64085.2	75805.2	74805.8		77106.3	85395.5	60769.6	57229.9		59903.7	58308.4	66704.9	69987		0.717031	0.689312	0.815375	0.804625	0.82937	0.91853	0.653649	0.615576	0.644335	0.627176	0.71749	0.752793
A0A287BT04	procollagen-proline 3-dioxygenase OS=Sus scrofa OX=9823 GN=P3H1 PE=1 SV=2	P3H1	9.64	6	6	1	3371.24	4159.52	2800.27	3634.61		2300.78	3530.04	5248.29	4615.09		2969.5	4987.45	2815.26	2956.54		0.932385	1.1504	0.774472	1.00523	0.636328	0.976305	1.45152	1.2764	0.821276	1.37938	0.778618	0.817691
A0A287BTA1	Negative elongation factor complex member A OS=Sus scrofa OX=9823 GN=NELFA PE=1 SV=2	NELFA	6.27	3	3	3	2144.25	2539.81	2680.21	1429.43		3519.5	2002.94	2970.18	2469.73		4949.64	4155.38	2657.08	3528.02		0.734203	0.869645	0.917719	0.489445	1.2051	0.685818	1.01701	0.845649	1.69478	1.42282	0.909799	1.20801
A0A288CFV1	Ubiquitin-conjugating enzyme E2 D3 isoform 2 OS=Sus scrofa OX=9823 PE=1 SV=1	--	12.16	2	2	0	1400253	1319402	949034	1238636		1376873	1810111	1469610	1424030		1413621	1303858	1361890	875196		1.37677	1.29727	0.933117	1.21786	1.35378	1.77975	1.44496	1.40015	1.38991	1.28199	1.33905	0.860518
A0A288CFV7	Tubulin alpha chain OS=Sus scrofa OX=9823 GN=LOC100510930 PE=3 SV=2	LOC100510930	22.64	12	1	1	123642	125483	121934	122965		126934	124681	132689	117584		107909	110198	119368	96842.1		0.448213	0.454887	0.442022	0.445759	0.460147	0.45198	0.48101	0.426253	0.39118	0.399478	0.43272	0.351061
A0A288CFV8	Claudin 23 OS=Sus scrofa OX=9823 GN=CLDN23 PE=3 SV=1	CLDN23	4.5	1	1	1
A0A288CFX9	High mobility group AT-hook 2 OS=Sus scrofa OX=9823 GN=LOC100359361 PE=3 SV=1	LOC100359361	8.33	1	1	1	8568.45	7588.34	12414.7	11164.3		9884.79	5207.11	3730.37	7949.11		11696.3	13765.4	9467.97	9287.17		0.928628	0.822406	1.34548	1.20996	1.07129	0.564334	0.404288	0.861505	1.26762	1.49186	1.02612	1.00652
A0A288CFZ3	Solute carrier family 25 member 25 OS=Sus scrofa OX=9823 GN=SLC25A25 PE=3 SV=2	SLC25A25	12.09	6	6	0	2710.05	3701.8	2763.94	2738.76		2755.48	2917.49	2726.81	3037.11		3278.59	3381.03	3903.21	4088		0.543832	0.742848	0.554646	0.549593	0.552948	0.585459	0.547195	0.609463	0.657922	0.678479	0.783266	0.820348
A0A288CG47	26S proteasome non-ATPase regulatory subunit 4 OS=Sus scrofa OX=9823 GN=PSMD4 PE=1 SV=1	PSMD4	18.68	7	7	7	19063.9	16202.2	14979.5	15054.8		17646.4	19778.9	13192.1	15189.9		12758.6	9413.03	16213.4	14489.4		0.945516	0.803584	0.742941	0.746676	0.875212	0.980978	0.654291	0.753376	0.632791	0.46686	0.804139	0.718634
A0A2C9F345	U1 small nuclear ribonucleoprotein A OS=Sus scrofa OX=9823 GN=SNRPA PE=3 SV=1	SNRPA	21	5	5	4	3527.5	2336.14	3494.1	2045.71		3001.3	4326.33	3722.33	2958.56		2745.61	4196.96	2604.54	3339.29		1.10527	0.731981	1.0948	0.640981	0.940395	1.35557	1.16632	0.927003	0.86028	1.31503	0.816079	1.0463
A0A2C9F351	Choline transporter-like protein OS=Sus scrofa OX=9823 GN=SLC44A4 PE=3 SV=3	SLC44A4	1.33	1	1	1
A0A2C9F391	Prion protein OS=Sus scrofa OX=9823 GN=PRNP PE=3 SV=2	PRNP	21.25	5	5	0
A0A2C9F3A3	ATP synthase subunit O, mitochondrial OS=Sus scrofa OX=9823 GN=ATP5PO PE=3 SV=1	ATP5PO	25.82	5	5	5	34534.4	34839.7	40744.6	35518.3		33354.8	33373.6	28998.2	30115		43624.4	41225.6	43279.3	37019.1		0.373084	0.376383	0.440175	0.383714	0.360341	0.360544	0.313275	0.32534	0.471286	0.445371	0.467558	0.399927
A0A2C9F3C0	Beta-glucuronidase OS=Sus scrofa OX=9823 GN=GUSB PE=3 SV=1	GUSB	9.05	6	6	6	5248.73	4848.72	6064.83	5428.81		5084.18	5495.8	4772.83	4584.17		5255.31	4999.95	4682.68	5183.93		0.997976	0.921919	1.15315	1.03222	0.966689	1.04495	0.90749	0.871619	0.999227	0.950674	0.890349	0.985655
A0A480C3W8	Cyclin-dependent kinases regulatory subunit OS=Sus scrofa OX=9823 GN=CKS1B PE=1 SV=1	CKS1B	32.91	3	3	3	84770.1	87198.6	63211.6	68126.7		87803.4	87596.9	60962.2	73367.6		62978.6	65252.6	86148.4	80675.6		1.1202	1.15229	0.83531	0.900261	1.16028	1.15755	0.805587	0.969517	0.832232	0.862281	1.13841	1.06609
A0A480DI89	Cilia and flagella associated protein 221 OS=Sus scrofa OX=9823 GN=CFAP221 PE=4 SV=1	CFAP221	2.97	2	2	2
A0A480DP04	DEP domain containing MTOR interacting protein OS=Sus scrofa OX=9823 GN=DEPTOR PE=4 SV=1	DEPTOR	18.83	7	7	7	3159.43	3596.85	4725.33	5114.91		3928.51	3373.39	4867.27	3194.37		4319.29	3827.84	4421.33	3578.73		0.648504	0.738288	0.96992	1.04988	0.806365	0.692421	0.999054	0.655675	0.886576	0.785701	0.907521	0.734569
A0A480E3F5	Ectonucleoside triphosphate diphosphohydrolase 6 OS=Sus scrofa OX=9823 GN=ENTPD6 PE=3 SV=1	ENTPD6	2.63	1	1	1	1892.56	1708.21	1628.24	1262.83		797.317		1268.55			1742.7	2230	1412.56	1752.89		0.830552	0.74965	0.714555	0.554194	0.349903		0.556705		0.764786	0.978638	0.619903	0.769258
A0A480EGQ0	Protein phosphatase 1 regulatory subunit 21 OS=Sus scrofa OX=9823 GN=PPP1R21 PE=1 SV=1	PPP1R21	27.14	19	19	19	4361.16	3774.25	4136.43	4067.6		4000.11	3690.19	3021.8	3377.11		3616.81	4088.69	3725.8	3151.62		1.10302	0.954583	1.04619	1.02878	1.01171	0.933323	0.764274	0.854139	0.914763	1.03411	0.942329	0.797108
A0A480ENI7	STAM binding protein OS=Sus scrofa OX=9823 GN=STAMBP PE=3 SV=1	STAMBP	8.1	4	4	4	3266.36	2865.62	5684.78	4566.82		5055.94	4408.93	5880.69	4938.69		5515.25	6251.58	4888.42	4662.53		0.532427	0.467105	0.926637	0.744406	0.824134	0.71867	0.958571	0.805022	0.899003	1.01903	0.796828	0.760007
A0A480F0X7	DNA repair protein RAD50 OS=Sus scrofa OX=9823 GN=RAD50 PE=3 SV=1	RAD50	18.29	22	22	0	4709.32	5720.21	6225.73	6431.28		4942.28	6281.47	5428.59	5610.09		5235.09	5870.62	5476.18	5215.98		0.953364	1.15801	1.26035	1.30196	1.00052	1.27163	1.09897	1.13572	1.0598	1.18846	1.10861	1.05593
A0A480F3U9	F-box only protein 3 OS=Sus scrofa OX=9823 GN=FBXO3 PE=4 SV=1	FBXO3	2.97	1	1	1	684.49	180.614	240.185	555.201		255.151	302.575		239.999		167.813		332.459	134.493		2.21304	0.583948	0.776549	1.79504	0.824936	0.978264		0.775947	0.542561		1.07488	0.434833
A0A480HHY7	Solute carrier family 2 member 8 OS=Sus scrofa OX=9823 GN=SLC2A8 PE=3 SV=1	SLC2A8	6.07	3	3	3	9482.54	10939	12218.4	11763.5		10741.4	11572.4	10649.8	10728.6		9214.51	12911.9	9925.2	12009.3		0.963581	1.11158	1.24159	1.19536	1.0915	1.17594	1.08219	1.0902	0.936344	1.31206	1.00856	1.22034
A0A480HIF7	Tudor domain-containing protein 7 OS=Sus scrofa OX=9823 GN=TDRD7 PE=3 SV=1	TDRD7	14.3	14	14	14	2401.02	2654.35	2707	3222.47		2439.65	3197.67	2373.12	2996		2871.03	3567.76	3099.88	3191.14		0.54701	0.604725	0.61672	0.734157	0.555811	0.728506	0.540654	0.682561	0.65409	0.812822	0.706228	0.727019
A0A480I421	Phosphatidylinositol 5-phosphate 4-kinase type-2 beta OS=Sus scrofa OX=9823 GN=PIP4K2B PE=1 SV=1	PIP4K2B	12.26	5	5	1	15620.2	12654.7	10688	14294.6		17924.5	14658.1	14046.2	9903.42		11990.9	9850.98	8453.57	13738.6		0.897553	0.727155	0.614146	0.821384	1.02996	0.842271	0.807112	0.569062	0.68901	0.566048	0.485752	0.789435
A0A480I608	EF-hand domain containing 1 OS=Sus scrofa OX=9823 GN=EFHC1 PE=4 SV=1	EFHC1	24.69	17	17	17			1214.16					1280.25	1808.32					685.885				0.00840017				0.00885741	0.0125109				0.0047453
A0A480IT56	RNA methyltransferase OS=Sus scrofa OX=9823 GN=MEPCE PE=3 SV=1	MEPCE	13.19	8	8	8	2287.43	1244.36	1415.96	1972.41		2121.97	1335.5	2015.18	2621.49		2432.86	2694.73	1536.87	1776.84		1.17026	0.636621	0.724412	1.00909	1.08561	0.683248	1.03098	1.34117	1.24466	1.37864	0.78627	0.90904
A0A480IW02	Peroxisomal biosis factor 6 OS=Sus scrofa OX=9823 GN=PEX6 PE=4 SV=1	PEX6	8.06	7	7	7	2545.63	2641.18	2467.83	1966.37		2580.11	2034.56	2179.35	2612.64		2147.74	2077.37	2667.71	2794.96		1.0638	1.10373	1.03129	0.821733	1.07821	0.850229	0.910736	1.09181	0.897527	0.868119	1.11482	1.168
A0A480IXS3	Triokinase/FMN cyclase OS=Sus scrofa OX=9823 GN=TKFC PE=4 SV=1	TKFC	11.94	5	5	5	19995.1	18571.3	19725.5	18776.1		19136.4	25088.7	28400.6	22121.5		23936.2	20928.5	18673.2	14748.9		0.683863	0.635167	0.674642	0.642171	0.654494	0.858071	0.971343	0.756589	0.818654	0.715786	0.638652	0.504435
A0A480J3V8	Keratin 19 OS=Sus scrofa OX=9823 GN=KRT19 PE=1 SV=1	KRT19	25.5	13	7	6	4429.64	5207.43	1385.86	2143.34		2272.57	5061.16	2704.85	8003.71		3210.33	7634.73	4225.93	3060.58		0.221231	0.260077	0.0692145	0.107046	0.1135	0.252771	0.135089	0.399732	0.160335	0.381304	0.211057	0.152856
A0A480JGU4	DNA polymerase OS=Sus scrofa OX=9823 GN=POLA1 PE=3 SV=1	POLA1	6.68	9	9	9	2492.16	2332.7	2253.66	1828.08		1689.57	2274.47	2178.01	1606.41		2470.26	2018.43	2273.2	1988.86		1.17713	1.10181	1.06448	0.863462	0.79804	1.07431	1.02875	0.75876	1.16679	0.953371	1.07371	0.939404
A0A480JRT2	Vacuolar fusion protein MON1 homolog OS=Sus scrofa OX=9823 GN=MON1B PE=3 SV=1	MON1B	7.48	5	5	5	6905.62	8920.09	9513.49	7699.48		6791.6	5747.26	8207.41	9350.56		7383.09	9381.73	9761.41	8855.92		0.841143	1.08652	1.1588	0.93784	0.827255	0.700048	0.999708	1.13895	0.899302	1.14275	1.18899	1.0787
A0A480JRT9	26S proteasome non-ATPase regulatory subunit 2 OS=Sus scrofa OX=9823 GN=PSMD2 PE=1 SV=1	PSMD2	24.45	25	25	25	21099.8	21238.1	19603.2	19620		21034.7	22547.9	21059.8	20446.4		20340.6	21063.3	21144.9	17604.2		0.623587	0.627675	0.579357	0.579853	0.621663	0.666385	0.622405	0.604277	0.60115	0.622509	0.62492	0.520278
A0A480JRW3	NADH dehydrogenase [ubiquinone] 1 subunit C2 OS=Sus scrofa OX=9823 GN=NDUFC2 PE=1 SV=1	NDUFC2	40.98	5	5	3	18824.2	13355.6	13511.1	13720.7		17338.1	20283.5	13222.8	16989.9		20733.1	17101	14982.7	14973.8		0.339763	0.241059	0.243866	0.247649	0.31294	0.366103	0.238662	0.306656	0.374218	0.308661	0.270427	0.270266
A0A480JTC0	Mitochondrial import inner membrane translocase subunit TIM44 OS=Sus scrofa OX=9823 GN=TIMM44 PE=1 SV=1	TIMM44	23.35	10	10	0	9407.35	10687.9	8485.17	8463.87		9608.57	9204.04	8378.17	8605.32		10897.9	9677.64	9924.72	9437.43		0.802664	0.911924	0.723981	0.722163	0.819833	0.785317	0.714851	0.734232	0.929842	0.825726	0.846807	0.80523
A0A480JYQ8	WAPL cohesin release factor OS=Sus scrofa OX=9823 GN=WAPL PE=1 SV=1	WAPL	11.29	13	13	13	1969.73	1967.14	2183.06	1759.86		2207.61	1446.48	1804.22	1863.63		2776.6	2120.32	2234.33	2291.89		0.959873	0.958611	1.06383	0.857601	1.0758	0.704887	0.879218	0.90817	1.35307	1.03326	1.08882	1.11687
A0A480K058	Desumoylating isopeptidase 1 OS=Sus scrofa OX=9823 GN=DESI1 PE=3 SV=1	DESI1	8.65	2	2	2							804.461				635.902	258.253	373.196								0.0765873			0.06054	0.0245865	0.0355295
A0A480K0L3	Glypican-6 OS=Sus scrofa OX=9823 GN=GPC6 PE=1 SV=1	GPC6	1.62	1	1	1														207.572													0.0269226
A0A480K3A8	Hook microtubule tethering protein 3 OS=Sus scrofa OX=9823 GN=HOOK3 PE=1 SV=1	HOOK3	22.42	16	16	16	12015.3	10693.8	11398	12236.3		11540.8	12078.4	10953.8	12106.9		10742.2	10420.3	11098.2	10869.5		1.11556	0.992868	1.05825	1.13608	1.07151	1.12142	1.01701	1.12407	0.997362	0.967475	1.03041	1.00918
A0A480KBE3	Src kinase associated phosphoprotein 2 OS=Sus scrofa OX=9823 GN=SKAP2 PE=3 SV=1	SKAP2	5.87	2	2	2	663.808	783.058	1112.91	314.976		1536.86	921.175	1685.94	755.948		1257.28	741.482	729.561	469.988		0.725937	0.856348	1.21707	0.344456	1.6807	1.00739	1.84374	0.826701	1.37495	0.810881	0.797844	0.513976
A0A480KJB8	Malate dehydrogenase OS=Sus scrofa OX=9823 GN=MDH2 PE=3 SV=1	MDH2	33.73	10	10	10	216426	207802	190494	200280		215775	215698	213553	205610		219219	225986	217170	207332		0.545909	0.524156	0.480499	0.505183	0.544267	0.544073	0.538662	0.518627	0.552954	0.570023	0.547786	0.522971
A0A480KM09	NADH dehydrogenase [ubiquinone] 1 beta subcomplex subunit 6 OS=Sus scrofa OX=9823 GN=NDUFB6 PE=1 SV=1	NDUFB6	14.36	3	3	3	13850.4	12005.4	8433.28	9971.85		10573.4	12721.2	8994.52	8255.03		12681.6	10956.4	11936.9	13007		0.369584	0.320352	0.225033	0.266089	0.28214	0.339452	0.240009	0.220277	0.338395	0.29236	0.318524	0.347078
A0A480KT11	Wiskott-Aldrich syndrome protein family member OS=Sus scrofa OX=9823 GN=WASF3 PE=1 SV=1	WASF3	4.04	2	2	2	2125.79	2496.73	2983.96	3146.07		3277.12	2858.47	2576.38	3216.01		2283.82	2165.17	2607.86	2036.97		0.802832	0.942923	1.12693	1.18815	1.23765	1.07954	0.973004	1.21457	0.862515	0.817705	0.984893	0.769288
A0A480KUD3	Protein YIF1 OS=Sus scrofa OX=9823 GN=YIF1B PE=3 SV=1	YIF1B	12.18	2	2	2	3043.24	2157.95	1952.88	2427.21		2196.84	1529.36	1404.66	1759.17		1362.36		2289.9			1.51228	1.07235	0.970444	1.20615	1.09168	0.759984	0.698017	0.874184	0.676997		1.13792
A0A480KXA1	Myomesin 1 OS=Sus scrofa OX=9823 GN=MYOM1 PE=4 SV=1	MYOM1	0.42	1	1	1
A0A480LKZ8	Zinc finger Ran-binding domain-containing protein 2 OS=Sus scrofa OX=9823 GN=ZRANB2 PE=3 SV=1	ZRANB2	27.36	8	8	8	4531.77	4714.53	6727.56	6339.31		5651.94	5330.4	4800.79	5964.53		4169.15	3931	4516.98	5668.56		0.872242	0.907418	1.29487	1.22014	1.08784	1.02596	0.924021	1.14801	0.802447	0.75661	0.869395	1.09104
A0A480LQK9	Protein tweety homolog OS=Sus scrofa OX=9823 GN=TTYH3 PE=3 SV=1	TTYH3	1.92	1	1	1	1591.99	3793.86	1673.97	1917.5		1107.76	1379.6	735.779	1654.59				2896.57	3721.6		0.179685	0.428206	0.188938	0.216425	0.125031	0.155713	0.0830461	0.186751			0.326931	0.420051
A0A480M584	procollagen-lysine 5-dioxygenase OS=Sus scrofa OX=9823 GN=PLOD1 PE=1 SV=1	PLOD1	21.52	16	16	16	8031.25	7756.58	9838.83	8566.71		7799.26	5495.54	10026.1	7886.56		7734.84	7619.98	7620.22	8833.19		0.277619	0.268125	0.340102	0.296129	0.2696	0.189966	0.346576	0.272618	0.267373	0.263403	0.263411	0.30534
A0A480MBN4	Nuclear envelope phosphatase-regulatory subunit 1 OS=Sus scrofa OX=9823 GN=CNEP1R1 PE=3 SV=1	CNEP1R1	8	1	1	1											401.609	442.776	833.848											0.0768354	0.0847114	0.159531
A0A480MCK3	AKT interacting protein OS=Sus scrofa OX=9823 GN=AKTIP PE=4 SV=1	AKTIP	13.7	4	4	4	1672.83	2199.87	2387.13	1639.48		1759.79	1604.87	1366.12	1949.6		2032.62	2729.34	1974.01	1666.84		0.873445	1.14863	1.24641	0.856032	0.91885	0.837961	0.713301	1.01796	1.0613	1.42509	1.0307	0.870318
A0A480MU06	ubiquitinyl hydrolase 1 OS=Sus scrofa OX=9823 GN=ALG13 PE=4 SV=1	ALG13	9.66	8	8	8	4200.25	4213.15	6131.07	6443.94		3302.05	3299.47	3675.58	3796.59		3517.73	2275.8	4735.08	5425.22		0.987986	0.99102	1.44215	1.51575	0.77671	0.776103	0.864572	0.893036	0.827443	0.535315	1.11379	1.27612
A0A480NQN9	Armadillo repeat-containing protein 4 isoform 1 OS=Sus scrofa OX=9823 GN=ODAD2 PE=1 SV=1	ODAD2	16.41	15	15	5											623.039			2012.63										0.00733103			0.0236817
A0A480PRS5	Conserved oligomeric Golgi complex subunit 8 OS=Sus scrofa OX=9823 GN=COG8 PE=1 SV=1	COG8	3.73	2	2	2	1310.95	2592.2	2036.79	2519.24		1858.53	1927.99	2062.33	1525.74		3243.24	2615.72	2193.89	2375.93		0.580525	1.1479	0.901948	1.11559	0.823009	0.853768	0.913257	0.67564	1.4362	1.15831	0.971516	1.05213
A0A480PU90	Transcription initiation factor IIA subunit 2 OS=Sus scrofa OX=9823 GN=GTF2A2 PE=3 SV=1	GTF2A2	8.26	1	1	1	2634.43	2205.13	2909.38	3427.23		3442.39	1783.79	2681.62	3285.51		3067.96	3319.97	2517.71	2756.13		0.928945	0.777567	1.0259	1.2085	1.21385	0.628995	0.945585	1.15853	1.08182	1.17068	0.887788	0.971859
A0A480PW82	Kinetochore protein SPC25 OS=Sus scrofa OX=9823 GN=SPC25 PE=3 SV=1	SPC25	9.05	2	2	2	3462.55	4940.98	4311.05	4211.41		3114.6	2385.41	5090.65	3912.22		4906.1	4090.28	4247.21	4797.49		0.839916	1.19854	1.04574	1.02157	0.755513	0.578632	1.23485	0.948993	1.19008	0.992185	1.03025	1.16373
A0A480Q3H5	RNA helicase OS=Sus scrofa OX=9823 GN=DDX19A PE=4 SV=1	DDX19A	22.59	11	11	0	8962.59	8985.9	7825.54	7353.51		9554.13	9314.77	7684.52	8947.74		6616.56	7859.94	8943.89	8280.71		1.10612	1.109	0.965791	0.907536	1.17913	1.14959	0.948387	1.10429	0.816585	0.970037	1.10381	1.02197
A0A480QG80	isoleucine--tRNA ligase OS=Sus scrofa OX=9823 GN=IARS2 PE=3 SV=1	IARS2	29.55	26	26	26	139978	139416	132748	126184		134925	140066	128992	138575		146689	151957	142112	131710		1.0989	1.09449	1.04214	0.990608	1.05923	1.09959	1.01265	1.08788	1.15158	1.19294	1.11565	1.03399
A0A480QR74	Dpy-19 like C-mannosyltransferase 1 OS=Sus scrofa OX=9823 GN=DPY19L1 PE=3 SV=1	DPY19L1	8.82	6	6	6	6345.58	6048.1	7137.78	7301.39		4490.26	4836.83	6596.3	6266.08		6492.5	7486.73	6962.99	8900.91		0.0121718	0.0116012	0.0136913	0.0140052	0.00861299	0.00927777	0.0126527	0.0120193	0.0124536	0.0143607	0.0133561	0.0170733
A0A480RUZ5	Calcium/calmodulin dependent protein kinase IV OS=Sus scrofa OX=9823 GN=CAMK4 PE=1 SV=1	CAMK4	17.97	7	7	7		330.61	7189.08	10268													0.0138156	0.300419	0.429082
A0A480RXN2	Laminin subunit alpha 3 OS=Sus scrofa OX=9823 GN=LAMA3 PE=4 SV=1	LAMA3	23.01	40	40	40	17981.2	18381.7	14798.5	15388		19545.6	16612.3	16280.8	15566		19732.5	18334.2	17206.1	17119.2		0.971125	0.992755	0.799234	0.831072	1.05561	0.897194	0.87929	0.840685	1.06571	0.99019	0.929263	0.92457
A0A480TM63	Small RNA 2'-O-methyltransferase OS=Sus scrofa OX=9823 GN=HENMT1 PE=3 SV=1	HENMT1	33.42	13	13	13	17321.1	15841.9	15274.3	12064.9		17640.3	14894.8	13374.7	16016.6		15305.9	14181.9	17911.3	20548		1.09181	0.998567	0.962789	0.76049	1.11193	0.938868	0.843051	1.00958	0.964781	0.893931	1.12901	1.29521
A0A480UKD4	Mitochondrial import receptor subunit TOM70 OS=Sus scrofa OX=9823 GN=TOMM70 PE=1 SV=1	TOMM70	13.96	9	9	0	34036.3	30644.8	35553.7	38833.9		30218.7	20675.6	36749.4	34177.3		22681.8	20890.4	24036.7	25987.9		1.15219	1.03738	1.20356	1.3146	1.02296	0.699906	1.24403	1.15696	0.767819	0.707177	0.813685	0.879737
A0A480UUW0	Replication factor C subunit 3 OS=Sus scrofa OX=9823 GN=RFC3 PE=4 SV=1	RFC3	25	8	8	8	3625.82	5189.94	5100.99	5762.94		4653.85	4655.35	5904.07	5465.72		6171.35	4536.85	5715.8	6886.29		0.683376	0.978173	0.961408	1.08617	0.877134	0.877416	1.11277	1.03015	1.16314	0.855082	1.07728	1.29789
A0A480V3B9	Conserved oligomeric Golgi complex subunit 4 OS=Sus scrofa OX=9823 GN=COG4 PE=1 SV=1	COG4	13.18	9	9	9	8698.73	7856.15	5455.83	8005.1		5363.89	3987.44	6231.66	6560.34		7215.15	6868.38	7004.01	6477.93		1.30932	1.18249	0.821201	1.20491	0.807363	0.600182	0.937978	0.98745	1.08601	1.03382	1.05423	0.975046
A0A480VRF7	VPS37A subunit of ESCRT-I OS=Sus scrofa OX=9823 GN=VPS37A PE=3 SV=1	VPS37A	10.72	4	4	4	5775.12	5276.7	4949.74	4554.14		5534.04	5524.6	5531.21	6288.9		5826.54	3931.6	5766.33	3615.64		1.25402	1.14579	1.07479	0.988892	1.20167	1.19962	1.20105	1.36558	1.26518	0.853713	1.25211	0.785105
A0A480VU46	Dolichyl-diphosphooligosaccharide--protein glycosyltransferase subunit 1 OS=Sus scrofa OX=9823 GN=RPN1 PE=3 SV=1	RPN1	24.57	15	15	15	68923.2	66605.8	72904	71049.6		71840.9	72856.6	70054.8	70607.4		77439.1	71620	74852.1	66674.4		1.16275	1.12366	1.22991	1.19862	1.21197	1.22911	1.18184	1.19116	1.30642	1.20825	1.26277	1.12481
A0A480W2U9	G protein-coupled receptor class C group 5 member B OS=Sus scrofa OX=9823 GN=GPRC5B PE=4 SV=1	GPRC5B	8.53	3	3	3	2872.22	3925.24	3822.27	3747.48		3748.88	2363.6	3146.87	2609.01		4252.67	3512.38	2281.66	2409.57		0.530021	0.724339	0.705338	0.691536	0.691795	0.436164	0.580704	0.48145	0.784761	0.648153	0.421043	0.444647
A0A480W555	DNA-directed DNA/RNA polymerase mu OS=Sus scrofa OX=9823 GN=POLM PE=3 SV=1	POLM	7.54	3	3	3	12641.8	16293.5	10077.5	10291.4		14714.2	11598.5	12235.2	12301.8		11574.9	11940.6	16824.9	14624.1		0.977973	1.26047	0.779598	0.796145	1.13829	0.897263	0.946518	0.95167	0.895437	0.923728	1.30158	1.13132
A0A480WKY2	Sorting nexin-8 OS=Sus scrofa OX=9823 GN=SNX8 PE=3 SV=1	SNX8	18.08	9	9	9	7028.74	9866.29	7390.12	5958.81		7933.79	8608.71	7440.79	8340.52		6325.55	7117.92	7936.45	6152.72		0.936121	1.31404	0.984251	0.793623	1.05666	1.14655	0.991	1.11083	0.842467	0.947998	1.05701	0.819448
A0A480WLU7	threonine--tRNA ligase OS=Sus scrofa OX=9823 GN=TARS2 PE=3 SV=1	TARS2	3.76	3	3	3	8890.48	17054.3	22651.2	19424.1		15015.3	18116.4	19468.8	19156.9		20744.3	22972.6	20497	25822.6		0.56218	1.07841	1.43232	1.22826	0.949474	1.14557	1.23109	1.21137	1.31174	1.45265	1.29611	1.63286
A0A480WV09	Transmembrane protein 106A OS=Sus scrofa OX=9823 GN=TMEM106A PE=3 SV=1	TMEM106A	15.71	4	4	4	18103	19214.8	20324	18565.6		17400.1	16626.9	15513.1	15915.4		20693.6	18474.1	22336.1	22586		0.962274	1.02137	1.08033	0.986864	0.924911	0.883811	0.824607	0.845991	1.09998	0.982	1.18729	1.20057
A0A480WWD6	Spermatogenesis-associated protein 20 OS=Sus scrofa OX=9823 GN=SPATA20 PE=4 SV=1	SPATA20	12.8	10	10	10							8763.67					1898.99									0.244707				0.0530252
A0A480XGR1	Putative hydroxypyruvate isomerase OS=Sus scrofa OX=9823 GN=HYI PE=1 SV=1	HYI	4.73	2	2	2	69492	73245.9	77327	75205.3		55572.1	65076.7	64122	69886.8		75084.5	83847.4	77494.6	72923.8		1.21617	1.28186	1.35328	1.31615	0.972556	1.13889	1.12219	1.22307	1.31404	1.4674	1.35622	1.27622
A0A480XLR4	Centrosomal protein POC5 OS=Sus scrofa OX=9823 GN=POC5 PE=3 SV=1	POC5	19.62	10	10	10	6938.42	6697.21	4245.83	3604.02		5913.05	6352.25	3766.79	4720.94		4561.51	3737.21	6252.54	6409.59		1.29329	1.24833	0.791403	0.671773	1.10216	1.18403	0.702112	0.879961	0.850244	0.696598	1.16544	1.19472
A0A480Y2Q2	Cleavage and polyadenylation specificity factor subunit 4 OS=Sus scrofa OX=9823 GN=CPSF4 PE=3 SV=1	CPSF4	14.5	4	4	4	1369.46	1433.42	1397.04	1440.53		1035.14	1031.51	965.224	1140.24		1617.8	1018.6	1961.16	1794.07		1.01415	1.06152	1.03458	1.06678	0.766572	0.763884	0.714796	0.844404	1.19806	0.754323	1.45234	1.3286
A0A480Y2Z4	Metallophosphoesterase 1 OS=Sus scrofa OX=9823 GN=MPPE1 PE=3 SV=1	MPPE1	3.28	1	1	1	1562.41	1722.38	1111.24	340.083		1649.48	829.177	1120.96	1085.8		941.87	631.338	1214.09	1582.57		1.35946	1.49866	0.966898	0.295909	1.43523	0.721473	0.975356	0.944763	0.819528	0.549332	1.05639	1.37701
A0A480Y3T9	Synaptotagmin 5 OS=Sus scrofa OX=9823 GN=SYT5 PE=4 SV=1	SYT5	19.17	7	7	7	7289.37	4335.64	6843.26	7419.99		7586.71	7973.92	6241.53	4118.49		8074.84	7558.03	7521.52	7869.5		1.05601	0.628105	0.991384	1.07494	1.09909	1.15518	0.904211	0.596646	1.1698	1.09493	1.08964	1.14006
A0A480Y9B4	Queuosine 5'-phosphate N-glycosylase/hydrolase OS=Sus scrofa OX=9823 GN=QNG1 PE=1 SV=1	QNG1	23.75	8	8	8	12763.3	11168	11212.7	10970.9		11132.3	10668.6	11964.1	10616.5		12092.7	12113	11516.4	9853.29		1.20321	1.05282	1.05704	1.03424	1.04946	1.00574	1.12787	1.00083	1.14	1.14191	1.08567	0.928883
A0A480YBA9	non-specific serine/threonine protein kinase OS=Sus scrofa OX=9823 GN=PAK4 PE=4 SV=1	PAK4	2.54	1	1	1	442.893	274.961		302.28				109.259	129.705		330.751	679.432		632.455		0.882866	0.548109		0.602567			0.217798	0.258555	0.659321	1.35438		1.26074
A0A480YNN8	Ubiquitin carboxyl-terminal hydrolase 25 isoform USP25m OS=Sus scrofa OX=9823 GN=USP25 PE=4 SV=1	USP25	16.01	16	16	16	1589.31	1767.31	1489.59	1601.85		2330.66	1805.71	1778.13	1818.91		2489.85	2921.22	2251.08	2106.09		0.690784	0.76815	0.647441	0.696234	1.01301	0.78484	0.772853	0.790578	1.0822	1.26969	0.978418	0.915399
A0A480ZCU6	Sepiapterin reductase OS=Sus scrofa OX=9823 GN=SPR PE=3 SV=1	SPR	35.34	12	12	12	156970	160645	169542	165878		148072	154314	175419	182741		145267	148503	158519	147993		1.0901	1.11562	1.17741	1.15196	1.02831	1.07166	1.21822	1.26907	1.00883	1.0313	1.10086	1.02776
A0A481A893	Thioredoxin domain-containing protein 12 OS=Sus scrofa OX=9823 GN=TXNDC12 PE=4 SV=1	TXNDC12	18.71	3	3	3	13490.3	7477.96	13278.2	9759.11		11447.4	12257.4	10692.9	9115.05		11207.9	13798.1	13501.8	11266.4		1.17911	0.653608	1.16058	0.852991	1.00056	1.07135	0.934609	0.796697	0.979622	1.20602	1.18012	0.984735
A0A481ARY0	Ribosomal L1 domain containing 1 OS=Sus scrofa OX=9823 GN=RSL1D1 PE=4 SV=1	RSL1D1	3.04	1	1	1	514.126	473.973	734.854			394.296					553.314	582.186	531.497	41.1299		1.07519	0.991219	1.5368		0.82459				1.15714	1.21752	1.11152	0.0860149
A0A481B791	Nucleoporin 42 OS=Sus scrofa OX=9823 GN=NUP42 PE=4 SV=1	NUP42	7.66	3	3	3	717.769	994.983	685.925	692.568		1547.25	1121.09	1726.34	662.46		546.788	444.526	824.31	772.526		0.802235	1.11207	0.766644	0.774069	1.72933	1.25302	1.92949	0.740418	0.611133	0.496837	0.921314	0.863436
A0A481B832	GSK3-beta interaction protein OS=Sus scrofa OX=9823 GN=GSKIP PE=2 SV=1	GSKIP	24.46	3	3	3	7649.58	7433.42	6952.7	4783.22		6839.28	8356.12	5187.51	8368.71		6266.94	7485.41	9205.81	7261.88		1.06999	1.03975	0.972512	0.669055	0.956648	1.16882	0.725606	1.17058	0.876591	1.04703	1.28767	1.01576
A0A481B8T0	Terpene cyclase/mutase family member OS=Sus scrofa OX=9823 GN=LSS PE=3 SV=1	LSS	24.01	16	16	16	15805.2	15391.6	14658.3	15817		13653.8	14866.7	14255.4	14986.9		17913.9	19530.6	17305.4	17958.4		1.13027	1.10069	1.04825	1.13111	0.976414	1.06315	1.01944	1.07175	1.28106	1.39668	1.23755	1.28425
A0A481C468	Septin OS=Sus scrofa OX=9823 GN=SEPTIN10 PE=3 SV=1	SEPTIN10	19.16	8	8	8	1703.71	1568.12	2253.1	2324.14		2017.49	1561.09	1860.94	2018.78		1447.33	1479.46	1831.6	1667.53		0.0961398	0.0884885	0.127142	0.13115	0.113846	0.0880918	0.105012	0.113919	0.0816724	0.0834854	0.103357	0.0940982
A0A481C5X7	Cilia and flagella associated protein 410 OS=Sus scrofa OX=9823 GN=CFAP410 PE=4 SV=1	CFAP410	15.95	4	4	4	3364.76	2851.95	2959.05	3847.89		2703.3	2844.55	3000.71	3037.06		2463.4	3343.9	2947.01	4094.22		1.02159	0.865895	0.898412	1.16828	0.820763	0.863648	0.911061	0.922097	0.747926	1.01526	0.894757	1.24307
A0A481C881	UTP--glucose-1-phosphate uridylyltransferase OS=Sus scrofa OX=9823 GN=UGP2 PE=1 SV=1	UGP2	37.01	19	1	0	2923.32	2644.61	4255.38	2985.01		2799.93	2479.27	4337.11	2421.09		3586.72	4987.44	3238.14	3431.7		0.875033	0.791607	1.27376	0.893499	0.838099	0.742116	1.29822	0.724701	1.07361	1.49288	0.969268	1.02721
A0A481D3P3	Transmembrane protein 43 OS=Sus scrofa OX=9823 GN=TMEM43 PE=3 SV=1	TMEM43	28.25	13	13	13	45791.3	43588.2	43866.5	47187.5		50810.9	52893.8	49849.7	46469.2		48579.5	52174	46299.3	44833		1.25385	1.19352	1.20114	1.29208	1.39129	1.44833	1.36497	1.27241	1.33019	1.42862	1.26776	1.22761
A0A4X1SDE4	ADP-ribosylation factor-like protein 2-binding protein OS=Sus scrofa OX=9823 GN=ARL2BP PE=3 SV=1	ARL2BP	12.88	2	2	2	2332.86	1963.72	1758.94	3066.08		2696.25	2657.92	2832.02	2281.12		1953.09	1602.07	2691.38	1517.33		1.02345	0.861508	0.771669	1.34513	1.18288	1.16606	1.24244	1.00076	0.856845	0.702848	1.18074	0.665671
A0A4X1SEK1	Metallothionein OS=Sus scrofa OX=9823 GN=MT1D PE=3 SV=1	MT1D	19.67	1	1	0	19152	14312.6	22103.4	15016.4		15469	4441.53	9353.41	13771.4		16786.9	25680.5	23776	24309.9		1.12563	0.841204	1.2991	0.882569	0.90917	0.261045	0.549734	0.809396	0.986628	1.50934	1.3974	1.42878
A0A4X1SER4	General transcription factor IIF subunit 2 OS=Sus scrofa OX=9823 GN=GTF2F2 PE=3 SV=1	GTF2F2	4.02	1	1	1	1255.57	605.735	992.019			624.91	974.722	946.681	1124.58				1063.49	482.373		1.40025	0.675534	1.10633		0.696919	1.08704	1.05577	1.25417			1.18604	0.537957
A0A4X1SFI9	BUB3 mitotic checkpoint protein OS=Sus scrofa OX=9823 GN=BUB3 PE=4 SV=1	BUB3	38.72	9	9	9	20782.1	20271.3	20255.3	18994.3		20403.6	17747.2	21742.2	18874.3		20100.8	22077.9	21950	20170.6		1.25711	1.22621	1.22524	1.14896	1.23421	1.07353	1.31518	1.1417	1.21589	1.33549	1.32775	1.22012
A0A4X1SG83	Ribosomal protein L24 OS=Sus scrofa OX=9823 GN=RPL24 PE=3 SV=1	RPL24	17.97	4	4	4	9857.57	7931.9	8937.43	12538.4		9567.96	5699.03	9678.43	6979.13		7721.13	9179.41	8835.34	8855.77		1.16335	0.936091	1.05476	1.47973	1.12917	0.672577	1.14221	0.823649	0.911217	1.08332	1.04271	1.04512
A0A4X1SH59	Protein transport protein Sec61 subunit beta OS=Sus scrofa OX=9823 GN=SEC61B PE=3 SV=1	SEC61B	37.5	3	3	1	40497.2	41350.2	41310.8	46332.6		41942	14936	39076.2	39875.8		39500.5	44561.9	48433.4	48747.1		1.1738	1.19853	1.19738	1.34294	1.21568	0.432916	1.13261	1.15579	1.14491	1.29162	1.40383	1.41292
A0A4X1SIT1	E3 ubiquitin-protein ligase OS=Sus scrofa OX=9823 GN=WWP2 PE=4 SV=1	WWP2	10.57	9	9	8	21041	22804.4	22555.6	23542.5		22315.3	24740.7	27508.1	22075.5		20542.1	24482.2	23723.1	23193		0.997387	1.08098	1.06918	1.11597	1.05779	1.17276	1.30394	1.04643	0.973739	1.16051	1.12453	1.0994
A0A4X1SJ12	NOP56 ribonucleoprotein OS=Sus scrofa OX=9823 GN=NOP56 PE=3 SV=1	NOP56	6.38	3	3	3	737.182	715.315	842.231	688.391		789.61	1059.15	700.427	801.37		384.66	177.941	831.546	897.113		1.02565	0.995228	1.17181	0.957768	1.0986	1.47361	0.974514	1.11496	0.535183	0.247572	1.15694	1.24817
A0A4X1SJK3	Dynein light chain OS=Sus scrofa OX=9823 GN=DYNLL2 PE=3 SV=1	DYNLL2	25.84	3	3	3	540612	504884	483642	561507		367839	549028	578803	542364		796849	708149	544045	575371		1.0535	0.983877	0.942482	1.09422	0.716815	1.0699	1.12792	1.05692	1.55283	1.37998	1.06019	1.12124
A0A4X1SJK8	40S ribosomal protein S24 OS=Sus scrofa OX=9823 GN=RPS24 PE=1 SV=1	RPS24	9.09	1	1	0	585.539	317.892	244.547	33.2674		418.389	308.862	399.272	375.201		237.208	338.953	245.244	215.196		1.88905	1.02558	0.788952	0.107327	1.3498	0.996444	1.28812	1.21047	0.765275	1.09352	0.791201	0.694261
A0A4X1SL39	PDZ domain containing 1 OS=Sus scrofa OX=9823 GN=PDZK1 PE=4 SV=1	PDZK1	44.77	24	24	24	206293	210954	199798	205209		195567	202677	212854	211408		177222	178839	191044	182672		1.37581	1.4069	1.3325	1.36858	1.30428	1.3517	1.41957	1.40993	1.18193	1.19272	1.27411	1.21828
A0A4X1SL89	Haptoglobin OS=Sus scrofa OX=9823 PE=3 SV=1	--	16.95	5	5	5	1111.8	1388.14	2082.39	2430.54		1320.41	873.921	1553.71	1963.64		1449.16	1197.81	1804.07	2259.95		0.410828	0.51294	0.769477	0.898124	0.487913	0.322928	0.574121	0.725597	0.535488	0.44261	0.666633	0.835089
A0A4X1SLI1	Putative monooxygenase p33MONOX OS=Sus scrofa OX=9823 GN=KIAA1191 PE=3 SV=1	KIAA1191	35.41	10	10	10	17626.6	16743.2	12748.4	12458.7		16054.4	17604.6	13151.5	13303.4		12024	11017.9	14436.5	12531.8		1.24642	1.18396	0.901473	0.880987	1.13525	1.24487	0.929977	0.940718	0.850248	0.779104	1.02084	0.886156
A0A4X1SLJ1	40S ribosomal protein S25 OS=Sus scrofa OX=9823 GN=RPS25 PE=3 SV=1	RPS25	29.6	5	5	5	25918.3	21823.8	19920.2	24185.6		21195.9	25402.5	23295.5	21251.1		17143.6	18234.8	17358.2	13920.3		1.3323	1.12183	1.02398	1.24323	1.08955	1.30579	1.19748	1.09239	0.881248	0.93734	0.892279	0.715558
A0A4X1SMG0	Cleavage and polyadenylation specificity factor subunit 2 OS=Sus scrofa OX=9823 GN=CPSF2 PE=2 SV=1	CPSF2	12.15	9	9	9	3759.25	3929.89	2534.76	4954.43		4375.82	4168.49	4040.04	3625.15		3340.46	3442.03	3356.06	3681.25		0.970655	1.01471	0.654486	1.27926	1.12986	1.07632	1.04316	0.93603	0.862521	0.888747	0.866549	0.950515
A0A4X1SN56	Acyl-CoA-binding protein OS=Sus scrofa OX=9823 GN=DBI PE=4 SV=1	DBI	47.73	5	5	5	435489	400165	424743	419612		451855	479509	388149	454978		449241	431071	392786	393171		1.35098	1.2414	1.31765	1.30173	1.40176	1.48754	1.20413	1.41144	1.39365	1.33728	1.21851	1.2197
A0A4X1SP11	Transmembrane 9 superfamily member OS=Sus scrofa OX=9823 GN=TM9SF1 PE=3 SV=1	TM9SF1	8.43	5	5	5	2988.65	3223.65	3113.75	3684.51		3624.88	2282.21	3313.93	2873.74		3012.69	4087.74	3521.14	3377.01		0.88583	0.955483	0.922909	1.09208	1.07441	0.676442	0.982242	0.851771	0.892955	1.2116	1.04366	1.00094
A0A4X1SP61	Beta-defensin OS=Sus scrofa OX=9823 GN=DEFB123 PE=3 SV=1	DEFB123	10.45	1	1	1
A0A4X1SQE6	Membrane metalloendopeptidase OS=Sus scrofa OX=9823 GN=MME PE=4 SV=1	MME	19.87	13	13	13						4192.98	3481.88													0.09763	0.0810726
A0A4X1SQF0	DnaJ homolog subfamily C member 10 OS=Sus scrofa OX=9823 GN=DNAJC10 PE=4 SV=1	DNAJC10	12.22	10	10	10	7332.86	7780.23	9427.39	9198.84		7642.66	8672.32	7189.58	9218.59		8446.78	8802.22	8390.65	8794.04		0.910351	0.965891	1.17038	1.14201	0.948812	1.07664	0.892564	1.14446	1.04864	1.09277	1.04167	1.09175
A0A4X1SRU3	Proteasome 26S subunit, ATPase 4 OS=Sus scrofa OX=9823 GN=PSMC4 PE=3 SV=1	PSMC4	31.82	18	18	17	45280.3	44229.5	37721.4	42149.5		48715.2	51313.6	49860.7	46905.6		38950.1	32027.1	38331.6	38745.2		0.722759	0.705987	0.602105	0.672786	0.777586	0.819062	0.795871	0.748702	0.621717	0.511212	0.611844	0.618447
A0A4X1SS99	Solute carrier family 25 member 15 OS=Sus scrofa OX=9823 GN=SLC25A15 PE=3 SV=1	SLC25A15	27.57	8	8	8	30542.7	32086.8	32615.9	31966.8		29888.6	34060.4	26992.1	28143		33817.1	32522.3	30074.3	34488.3		0.97167	1.02079	1.03763	1.01698	0.950861	1.08358	0.858713	0.895327	1.07584	1.03465	0.956769	1.09719
A0A4X1SSJ6	ATP synthase subunit OS=Sus scrofa OX=9823 GN=ATP5MG PE=3 SV=1	ATP5MG	29.59	4	4	4	26870.1	30770.2	26952.5	29840		33205.8	37148.8	35202.6	29270		37538.9	34922.6	35721.9	31128.1		0.303743	0.34783	0.304674	0.337315	0.375362	0.419934	0.397934	0.330871	0.424344	0.394769	0.403804	0.351875
A0A4X1ST50	Potassium channel tetramerization domain containing 10 OS=Sus scrofa OX=9823 GN=KCTD10 PE=3 SV=1	KCTD10	21.59	6	6	5	2957.67	4434.43	3794.32	2974.33		2330.28	2770.26	2883.64	3308.22		2943.57	3272.97	2840.69	3320.27		0.938349	1.40687	1.20378	0.943635	0.739304	0.878892	0.914862	1.04956	0.933876	1.03838	0.901236	1.05339
A0A4X1SU02	Ubiquitin-like-conjugating enzyme ATG3 OS=Sus scrofa OX=9823 GN=ATG3 PE=3 SV=1	ATG3	20.39	4	4	4	8900.26	9905.97	9442.35	8162.33		7372.04	8478.33	6148.62	8165.54		9327.93	8813.69	9107.52	9146.94		1.09574	1.21956	1.16248	1.00489	0.907596	1.04379	0.756977	1.00529	1.14839	1.08508	1.12126	1.12611
A0A4X1SU61	SH3 domain-containing protein OS=Sus scrofa OX=9823 GN=MIA2 PE=4 SV=1	MIA2	16.42	21	4	0	5561.99	4736.97	4602.12	3434.33		4615.12	5003.89	1751.36	4672.74		4441.61	4848.14	4172.44	5254.55		1.25706	1.0706	1.04012	0.776189	1.04306	1.13092	0.395823	1.05608	1.00384	1.09572	0.943008	1.18757
A0A4X1SUA0	Serine and arginine rich splicing factor 3 OS=Sus scrofa OX=9823 GN=SRSF3 PE=4 SV=1	SRSF3	15.24	3	3	3	34623.5	33056.8	23560.3	32491.4		36054.7	26597.6	27290.4	29110.4		30075.5	25144.5	35686.1	29875.5		1.30025	1.24141	0.884782	1.22018	1.354	0.998844	1.02486	1.09321	1.12945	0.944275	1.34015	1.12194
A0A4X1SVM0	Trafficking protein particle complex subunit 6B OS=Sus scrofa OX=9823 GN=TRAPPC6B PE=3 SV=1	TRAPPC6B	42.41	7	7	7	6756.7	5650.17	5631.85	5536.02		6589.56	6219.12	6382.72	6119.32		6073.81	6227.21	7178.82	6608.73		1.08759	0.909479	0.90653	0.891105	1.06069	1.00106	1.02739	0.984995	0.97767	1.00236	1.15554	1.06377
A0A4X1SWA8	Small ribosomal subunit protein uS10 OS=Sus scrofa OX=9823 GN=RPS20 PE=3 SV=1	RPS20	25.21	3	3	1	41078.5	38230.4	41182.3	40165.5		40276.8	35906.7	40505.4	45002.8		30624.7	30571.9	36671.5	28046.7		1.30917	1.2184	1.31248	1.28007	1.28362	1.14434	1.2909	1.43424	0.976007	0.974325	1.16872	0.893847
A0A4X1SWN4	Platelet activating factor acetylhydrolase 1b catalytic subunit 2 OS=Sus scrofa OX=9823 GN=PAFAH1B2 PE=4 SV=1	PAFAH1B2	4.37	1	1	1	2370.13	2335.22	410.321	2015.83		2874.7	2605.64	1117.2	1910.83		2492.65	949.583	202.932	386.77		1.4458	1.42451	0.2503	1.22968	1.7536	1.58947	0.681503	1.16563	1.52054	0.579255	0.123791	0.235934
A0A4X1SWP4	Glia maturation factor OS=Sus scrofa OX=9823 GN=GMFG PE=3 SV=1	GMFG	14.07	2	2	2	29169.3	25757	19002.3	20470.7		25876.4	28287.9	22347.9	19978		21354.4	22654	20690.9	20375.2		1.2684	1.12001	0.826294	0.890147	1.12521	1.23007	0.971776	0.868721	0.928573	0.985087	0.899721	0.885992
A0A4X1SYD9	HAUS augmin like complex subunit 3 OS=Sus scrofa OX=9823 GN=HAUS3 PE=3 SV=1	HAUS3	14.1	7	7	7	4205.56	4279.53	2406.84	2779.91		3187.38	4081.83	4702.01	4333.38		2950.27	2473.15	3272.73	3972.35		1.02298	1.04097	0.585452	0.676199	0.775315	0.992885	1.14374	1.05407	0.717639	0.601582	0.796075	0.966255
A0A4X1SYF7	SEL1L adaptor subunit of ERAD E3 ubiquitin ligase OS=Sus scrofa OX=9823 GN=SEL1L PE=4 SV=1	SEL1L	15.99	11	11	11	12843.9	12111.5	13233.4	13743.6		11542.3	12073.3	13393.4	12925.3		15828.3	14160.1	15247.7	14349.4		1.06886	1.00791	1.10127	1.14373	0.960543	1.00473	1.11459	1.07564	1.31722	1.17839	1.2689	1.19415
A0A4X1SZM8	Dynein light chain roadblock OS=Sus scrofa OX=9823 GN=DYNLRB2 PE=3 SV=1	DYNLRB2	10.42	2	2	2	182.931	265.273														0.0302907	0.0439253
A0A4X1T0H0	Ribosomal protein OS=Sus scrofa OX=9823 GN=RPL10A PE=3 SV=1	RPL10A	36.41	7	7	3	22900.9	21435.4	20545.6	19675.5		17316.4	18468.9	17019.4	16154.8		12961.1	15398.8	16853.8	12449.4		1.51904	1.42183	1.36281	1.3051	1.14861	1.22506	1.12892	1.07157	0.859725	1.02142	1.11793	0.825785
A0A4X1T1R0	G patch domain-containing protein 11 OS=Sus scrofa OX=9823 GN=GPATCH11 PE=3 SV=1	GPATCH11	9.23	2	2	2	6261.03	4784.97	5730.24	8024.54		6211.49	7098.29	4508.8	6896.12		5399.36	6926.92	4354.31	5288		1.05104	0.803251	0.961933	1.34708	1.04272	1.19159	0.75689	1.15765	0.906388	1.16282	0.730956	0.887694
A0A4X1T1T4	isopentenyl-diphosphate Delta-isomerase OS=Sus scrofa OX=9823 GN=IDI1 PE=3 SV=1	IDI1	14.54	4	4	4	63149.3	60017.3	60965.2	60044		59593.3	61597.8	58206.5	57151.1		58577	58770.8	57481.9	60560.9		1.24215	1.18055	1.19919	1.18107	1.17221	1.21163	1.14493	1.12417	1.15222	1.15603	1.13067	1.19124
A0A4X1T1T6	Mitochondrial glutathione transporter SLC25A40 OS=Sus scrofa OX=9823 GN=SLC25A40 PE=3 SV=1	SLC25A40	5.62	2	2	2	1178.35	1404.15	1553.84	2091.16		1198.07	2278.76	2491.03	1582.97		1358.06	1853.08	1652.09	1469.58		0.417328	0.497298	0.550313	0.740611	0.424312	0.807052	0.882231	0.560629	0.480975	0.656292	0.585109	0.520471
A0A4X1T2C1	glutaminyl-peptide cyclotransferase OS=Sus scrofa OX=9823 GN=QPCT PE=3 SV=1	QPCT	13.85	5	5	5
A0A4X1T3G1	Aryl hydrocarbon receptor interacting protein OS=Sus scrofa OX=9823 GN=AIP PE=4 SV=1	AIP	20.3	6	6	6	10727.2	9590.81	9001.01	8926.79		9089.23	8719.1	9003.46	10296.9		9220.88	7861.22	8360.19	8504.6		1.34409	1.2017	1.1278	1.1185	1.13886	1.09248	1.12811	1.29017	1.15535	0.984989	1.04751	1.0656
A0A4X1T3R0	maleylacetoacetate isomerase OS=Sus scrofa OX=9823 GN=GSTZ1 PE=3 SV=1	GSTZ1	24.54	6	6	2	32981.1	26769.6	31542.1	35785.8		27818.2	32390.3	36886.8	33092		33009	29027.3	30047.2	24253.3		0.776257	0.630061	0.742388	0.84227	0.654741	0.762352	0.868183	0.778867	0.776914	0.683199	0.707204	0.570836
A0A4X1T454	SRA stem-loop interacting RNA binding protein OS=Sus scrofa OX=9823 GN=SLIRP PE=4 SV=1	SLIRP	19.73	4	4	4	18140.4	16290.1	14831.4	20976		21061.4	27409.8	17810.8	17357.2		18765.4	20030.9	20388.9	19656.5		0.935398	0.839989	0.764772	1.08161	1.08602	1.41337	0.918403	0.895013	0.967626	1.03288	1.05134	1.01358
A0A4X1T494	procollagen-lysine 5-dioxygenase OS=Sus scrofa OX=9823 GN=PLOD2 PE=4 SV=1	PLOD2	19.63	15	15	15	1373.72	1961.44	2265.35	1735.96		1354.68	1114.8	1509.48	1373		1203.58	2120.27	1450.27	1725.6		0.0362702	0.0517878	0.0598119	0.0458344	0.0357675	0.029434	0.0398547	0.0362512	0.031778	0.0559814	0.0382914	0.0455609
A0A4X1T4G7	Activator of HSP90 ATPase activity 1 OS=Sus scrofa OX=9823 GN=AHSA1 PE=3 SV=1	AHSA1	31.66	12	12	12	48519.4	49611.7	47059.2	46287.6		51940.1	47676.5	46824.2	48664.6		56864.6	55881.1	48228.8	47216.2		0.978914	1.00095	0.949454	0.933886	1.04793	0.961908	0.944712	0.981844	1.14728	1.12744	0.973051	0.952621
A0A4X1T4S6	Eukaryotic translation initiation factor 2 subunit beta OS=Sus scrofa OX=9823 GN=EIF2S2 PE=3 SV=1	EIF2S2	27.63	9	9	9	13680.1	13386.4	11999.4	11104.3		12116.2	12253.1	10802.2	12134.3		10714.4	9612.72	14004.5	11347.2		1.23073	1.20431	1.07953	0.998998	1.09003	1.10235	0.97182	1.09166	0.963921	0.864808	1.25991	1.02085
A0A4X1T5A1	WASH complex subunit 3 OS=Sus scrofa OX=9823 GN=WASHC3 PE=3 SV=1	WASHC3	4.12	1	1	1	3246.97	2906.55	2690.87	1715.82		3514.89	3606	1007.29	4314.7		1749.52	2875.65	2118.44	2303.55		1.2157	1.08825	1.00749	0.642424	1.31602	1.35013	0.377142	1.61548	0.655041	1.07668	0.793169	0.862477
A0A4X1T5G9	Mediator of RNA polymerase II transcription subunit 27 OS=Sus scrofa OX=9823 GN=MED27 PE=3 SV=1	MED27	3.37	1	1	1	853.899	440.104	738.188	720.473		575.51	225.874	530.574	586.338		328.363	760.641	635.279	1395.51		1.31525	0.677887	1.13702	1.10974	0.886451	0.347911	0.817237	0.903129	0.505773	1.17161	0.978512	2.14949
A0A4X1T5L6	Sperm equatorial segment protein 1 OS=Sus scrofa OX=9823 GN=SPESP1 PE=3 SV=1	SPESP1	14.49	6	6	6								709.269	2876540					340.882								0.000752475	3.05177				0.000361647
A0A4X1T5Q9	NUBP iron-sulfur cluster assembly factor, mitochondrial OS=Sus scrofa OX=9823 GN=NUBPL PE=3 SV=1	NUBPL	9.37	3	3	3	11585.6	9852.47	12126.7	13103.1		10595.9	9525.13	12996.1	10697.4		11506.7	13034.6	13862.7	10664.1		1.06431	0.9051	1.11402	1.20372	0.973396	0.875029	1.19389	0.98272	1.05707	1.19743	1.2735	0.979661
A0A4X1T661	Serine incorporator 5 OS=Sus scrofa OX=9823 GN=SERINC5 PE=3 SV=1	SERINC5	6.29	3	3	3	9286.05	8571.41	9403.11	8902.33		10883.3	7116.23	8838.7	10537.6		8165.88	8480.06	8957.01	8578.62		0.868569	0.801726	0.879519	0.832678	1.01797	0.665616	0.826727	0.985633	0.763794	0.793181	0.837793	0.8024
A0A4X1T674	heparosan-N-sulfate-glucuronate 5-epimerase OS=Sus scrofa OX=9823 GN=GLCE PE=3 SV=1	GLCE	11.83	8	8	8	3834.14	3828.84	4795	4620.96		3378.07	3792.7	3579.43	4313.64		4334.6	4485.04	4281.5	4874.47		0.676665	0.675729	0.846241	0.815526	0.596176	0.669351	0.631713	0.761289	0.764988	0.791538	0.755617	0.860267
A0A4X1T6L4	Monocarboxylate transporter 1 OS=Sus scrofa OX=9823 GN=SLC16A1 PE=2 SV=1	SLC16A1	10.98	5	5	1	5444.64	5126.41	5392.97	5652.85		6769.38	4248.54	4736.06	4375.43		4889.94	6009.31	4371.3	4511.79		0.237459	0.22358	0.235206	0.24654	0.295236	0.185293	0.206556	0.190827	0.213267	0.262086	0.190647	0.196775
A0A4X1T6M0	NADH dehydrogenase [ubiquinone] 1 beta subcomplex subunit 4 OS=Sus scrofa OX=9823 GN=NDUFB4 PE=1 SV=1	NDUFB4	27.13	4	4	4	21579.8	22638.7	14036.5	20147.4		23597.7	20678	20536.8	21299.2		20940.2	19073.4	20806.5	18605.9		0.220689	0.231518	0.143546	0.20604	0.241325	0.211467	0.210023	0.217819	0.214148	0.195057	0.212781	0.190276
A0A4X1T6W7	RAB, member of RAS onco family like 3 OS=Sus scrofa OX=9823 GN=RABL3 PE=4 SV=1	RABL3	17.37	4	4	4	9553.1	9713.33	9246.28	10923.9		9603.77	11691.1	11836.9	10827.6		9913.92	11784.2	10739.8	11491.4		1.01218	1.02916	0.97967	1.15742	1.01755	1.23871	1.25415	1.14722	1.05041	1.24857	1.13791	1.21755
A0A4X1T764	Signal recognition particle 9 kDa protein OS=Sus scrofa OX=9823 GN=SRP9 PE=3 SV=1	SRP9	40.7	4	4	4	2150.06	2259.56	2020.62	2379.18		1827.8	2193.95	1441.29	1872.86		1319.47	1569.66	1670.45	1707.33		1.15286	1.21158	1.08346	1.27572	0.980068	1.1764	0.772821	1.00423	0.707501	0.841653	0.895697	0.915472
A0A4X1T7C5	Anaphase-promoting complex subunit 16 OS=Sus scrofa OX=9823 GN=ANAPC16 PE=3 SV=1	ANAPC16	10.91	1	1	1	653.474	791.041	999.806	760.642		312.872	526.966	753.932	875.389			763.941	638.021	585.23		0.938248	1.13576	1.43551	1.09212	0.449217	0.75661	1.08248	1.25687		1.09686	0.916061	0.840264
A0A4X1T7C9	V-type proton ATPase subunit H OS=Sus scrofa OX=9823 GN=ATP6V1H PE=3 SV=1	ATP6V1H	22.58	10	10	10	34234	32962.3	35963.1	35393.3		33631.8	42089.5	36286.2	34779.6		39351.9	30320.8	36564.2	31698.5		0.902452	0.868929	0.948034	0.933013	0.886577	1.10953	0.956551	0.916835	1.03737	0.799295	0.963879	0.835613
A0A4X1T8E4	Prefoldin subunit 3 OS=Sus scrofa OX=9823 GN=VBP1 PE=3 SV=1	VBP1	47.5	9	9	0	62430.2	60214.5	53175	58670.8		61048.8	68309.3	57333.7	59459.3		63032.8	57097.3	52169.3	48767.8		1.35132	1.30336	1.15098	1.26994	1.32141	1.47857	1.241	1.28701	1.36436	1.23588	1.12922	1.05559
A0A4X1T8G7	protein-synthesizing GTPase OS=Sus scrofa OX=9823 GN=LOC100624149 PE=4 SV=1	LOC100624149	26.27	13	1	1	9422.35	8036.95	11046.4	9422.21		7584.25	7309.89	7244.51	8489.67		9843.32	9161.79	12230.4	10973		1.15757	0.987366	1.35709	1.15755	0.93175	0.898044	0.890012	1.04298	1.20928	1.12556	1.50255	1.34807
A0A4X1T8S2	Leucine zipper transcription factor-like protein 1 OS=Sus scrofa OX=9823 GN=LZTFL1 PE=3 SV=1	LZTFL1	39.46	12	12	12	15131.9	14049.2	13773.8	13901.3		13782.1	14307.6	13670	14597.1		13635.3	13267.8	13251.5	15013.3		0.645702	0.599502	0.58775	0.593191	0.588104	0.610528	0.583321	0.622882	0.58184	0.566158	0.565463	0.640642
A0A4X1T9R5	Calreticulin OS=Sus scrofa OX=9823 GN=CALR PE=3 SV=1	CALR	26.37	11	5	5	243361	254475	262561	278789		303165	280167	244806	293058		275510	182516	186186	211212		1.20217	1.25706	1.29701	1.37717	1.49758	1.38398	1.2093	1.44766	1.36097	0.901598	0.919728	1.04335
A0A4X1TA22	Kinesin-like protein OS=Sus scrofa OX=9823 GN=KIFC1 PE=3 SV=1	KIFC1	30.35	16	16	16	13327.7	12988.6	7863.81	9251.55		15579.9	11317.3	9750.89	10823.7		14170.9	13707.5	11557.8	11392.7		1.12841	1.0997	0.665802	0.783298	1.3191	0.958198	0.825575	0.916406	1.1998	1.16057	0.97856	0.964581
A0A4X1TA74	ADAM metallopeptidase domain 30 OS=Sus scrofa OX=9823 GN=ADAM30 PE=4 SV=1	ADAM30	2.2	2	2	2
A0A4X1TAY8	ATP synthase subunit b OS=Sus scrofa OX=9823 GN=ATP5PB PE=3 SV=1	ATP5PB	32.31	8	8	8	19143.7	18890.5	23941	20565.9		20354.9	21355.2	18580.9	18776.2		26018.3	28345.9	23234.1	24622.8		0.288706	0.284888	0.361055	0.310155	0.306973	0.322058	0.280219	0.283164	0.392382	0.427485	0.350394	0.371337
A0A4X1TCR0	non-specific serine/threonine protein kinase OS=Sus scrofa OX=9823 GN=MAPKAPK5 PE=4 SV=1	MAPKAPK5	1.71	1	1	1	1611.23	1736.89	1571.25	3042.39		1863.7	2508.82	2600.2	1824.94		541.794	648.798	3094.23	1450.94		0.908815	0.979693	0.886264	1.71606	1.05122	1.4151	1.46664	1.02936	0.305599	0.365955	1.7453	0.818403
A0A4X1TD65	RNA polymerase III subunit G OS=Sus scrofa OX=9823 GN=POLR3G PE=3 SV=1	POLR3G	10.81	2	2	2	784.546	1055.41	518.993	1211.77		707.769	1203.02	844.234	1960.68		528.081	725.942	1190.54	811.91		0.815614	1.0972	0.539545	1.25976	0.735797	1.25066	0.877666	2.03832	0.548993	0.75469	1.23769	0.844062
A0A4X1TD81	glutathione transferase OS=Sus scrofa OX=9823 GN=GSTA4 PE=3 SV=1	GSTA4	6.73	2	2	2	824.645	607.165	576.551	885.863		904.542						688.596				0.227083	0.167196	0.158765	0.243941	0.249084					0.189619
A0A4X1TDC9	Ribosomal RNA-processing protein 4 OS=Sus scrofa OX=9823 GN=EXOSC2 PE=3 SV=1	EXOSC2	17.11	4	4	4	1607.74	971.578	1477.36	1195.41		1825.52	1127.2	1213.89	1773.17		1056.73	912.309	846.937	2013.47		1.2042	0.727714	1.10655	0.895365	1.36732	0.844275	0.909206	1.32811	0.791493	0.683321	0.634358	1.50809
A0A4X1TDX8	Programmed cell death protein 4 OS=Sus scrofa OX=9823 GN=PDCD4 PE=3 SV=1	PDCD4	5.37	2	2	2	1914.28	1369.46	2268.6	1724.9		1270.71	1333.35	1894.59	1993.4		2247.26	947.431	562.57	1461.46		1.0914	0.78078	1.29341	0.983429	0.724479	0.760192	1.08018	1.13651	1.28125	0.540165	0.320742	0.833232
A0A4X1TE28	Zinc finger-containing ubiquitin peptidase 1 OS=Sus scrofa OX=9823 GN=ZUP1 PE=3 SV=1	ZUP1	10.38	5	5	5	1568.91	1605.21	1482.42	2766.1		2017.33	1180.74	1162.83	1445.82		1310.4	1646.33	2584.87	2003.28		0.906263	0.927231	0.856303	1.59781	1.16529	0.682041	0.671695	0.835161	0.756937	0.950984	1.49312	1.15717
A0A4X1TEC5	Sperm acrosome associated 3 OS=Sus scrofa OX=9823 GN=SPACA3 PE=3 SV=1	SPACA3	17.18	3	3	3								930.008					387.366	393.584								0.00566531				0.00235971	0.00239759
A0A4X1TEQ8	Adducin 3 OS=Sus scrofa OX=9823 GN=ADD3 PE=3 SV=1	ADD3	1.98	1	1	1	454.976	515.726	605.165	346.047		369.045		342.067	217.598		369.768	381.479	1140.63	724.267		0.915484	1.03772	1.21769	0.696301	0.742577		0.688293	0.437842	0.744032	0.767596	2.29513	1.45734
A0A4X1TFR5	Small ribosomal subunit protein uS15 OS=Sus scrofa OX=9823 GN=RPS13 PE=1 SV=1	RPS13	11.27	3	3	2	33984.5	33367	40948	38659.5		29510.4	26369.8	28043.2	30782.7		28393.2	26419.7	36284.9	32344.1		1.32026	1.29627	1.59079	1.50188	1.14645	1.02444	1.08945	1.19588	1.10305	1.02638	1.40963	1.25654
A0A4X1TG97	Cytochrome c oxidase subunit OS=Sus scrofa OX=9823 GN=COX6B PE=3 SV=1	COX6B	55.81	5	5	5	138397	147078	114754	126751		162635	135974	124220	133640		149508	123480	149390	125530		0.557033	0.591974	0.461875	0.51016	0.65459	0.547279	0.499975	0.537885	0.601756	0.496995	0.601279	0.505247
A0A4X1THK6	High mobility group box 1 OS=Sus scrofa OX=9823 GN=HMGB1 PE=3 SV=1	HMGB1	38.99	7	7	7	9691.77	10928	15228.1	24284.8		10542.2	9168.42	10157	9045.32		10112.3	5770.73	7977.16	8591.6		1.04431	1.17751	1.64086	2.61674	1.13595	0.987915	1.09444	0.974651	1.08962	0.621807	0.859555	0.925762
A0A4X1THK7	Lysozyme like 4 OS=Sus scrofa OX=9823 GN=LYZL4 PE=3 SV=1	LYZL4	17.24	2	2	2								3728.39						704.31								0.0129428					0.00244496
A0A4X1THN6	Uncharacterized protein OS=Sus scrofa OX=9823 PE=4 SV=1	--	10.83	7	7	7								241.113						384.805								0.00164975					0.00263292
A0A4X1TI67	Glycylpeptide N-tetradecanoyltransferase OS=Sus scrofa OX=9823 GN=NMT1 PE=3 SV=1	NMT1	15.85	6	6	2	3860.96	3715.82	4137.97	4667.45		3271.14	2988.46	3175.08	3334.91		3199.75	2852.97	3902.95	3417.56		1.08951	1.04856	1.16768	1.31709	0.923073	0.843304	0.895966	0.941068	0.902927	0.805071	1.10136	0.96439
A0A4X1TJH3	Oxysterol-binding protein OS=Sus scrofa OX=9823 GN=OSBPL11 PE=3 SV=1	OSBPL11	6.59	4	4	4	1746.81	1730.02	1800.84	2876.6		1517.04	2053.63	828.051	2254.49		2594.9	3676.74	1427.86	3160.5		0.840811	0.832729	0.866818	1.38462	0.730213	0.988496	0.398575	1.08518	1.24903	1.76976	0.687287	1.52128
A0A4X1TJZ6	Syntaxin 4 OS=Sus scrofa OX=9823 GN=STX4 PE=3 SV=1	STX4	11.11	3	3	3	1780.83	2414.18	1433.95	2428.31		3418.15	1417.76	1654.02	1761.76		2295.68	2132.04	893.163	1758.21		0.913713	1.23867	0.735735	1.24592	1.75379	0.727428	0.848649	0.903928	1.17787	1.09391	0.458266	0.902107
A0A4X1TLJ5	KIF-binding protein OS=Sus scrofa OX=9823 GN=KIFBP PE=3 SV=1	KIFBP	5.8	4	4	4	1925.19	1716.86	3401.86	2793.99		1756.15	1496.17	2678.15	2915.53		1984.73	2376.54	2135.64	2304.23		0.84054	0.749583	1.48526	1.21986	0.766737	0.65323	1.16928	1.27292	0.866535	1.0376	0.932423	1.00603
A0A4X1TLL5	PHD finger protein 14 OS=Sus scrofa OX=9823 GN=PHF14 PE=4 SV=1	PHF14	3.99	4	4	4	1139.7	1513.32	1700.22	1957.34		1473.79	1634.97	1082.47	1025.08		2043.1	1094.39	1948.5	1231.63		0.766421	1.01767	1.14336	1.31626	0.991088	1.09948	0.727935	0.689341	1.37394	0.735951	1.31032	0.828241
A0A4X1TLN7	Fatty acyl-CoA reductase OS=Sus scrofa OX=9823 GN=FAR1 PE=3 SV=1	FAR1	8.93	4	4	4	467.447	1295.17	860.746	671.146		701.708	503.495	1099.26	794.916		502.244	173.504	717.784	1137.67		0.24357	0.674868	0.448505	0.349711	0.365635	0.262354	0.572786	0.414203	0.261702	0.0904068	0.374012	0.5928
A0A4X1TMS6	Enhancer of mRNA-decapping protein 3 OS=Sus scrofa OX=9823 GN=EDC3 PE=3 SV=1	EDC3	17.72	7	7	7	3036.14	3853.32	4254.08	3962.86		3761.92	3745.22	3113.25	3677.15		3159.86	3163.17	4313.69	3936.12		0.828475	1.05146	1.16082	1.08135	1.02652	1.02196	0.849516	1.00339	0.862235	0.863138	1.17708	1.07405
A0A4X1TN99	Transmembrane protein 106B OS=Sus scrofa OX=9823 GN=TMEM106B PE=3 SV=1	TMEM106B	12.73	3	3	3	1299.48	696.049	1010.17	1202.4		616.863	1092.25	228.568	440.048		790.969	541.827	1083.97	670.807		0.472685	0.253188	0.367449	0.437373	0.224384	0.397306	0.0831415	0.160067	0.287715	0.197089	0.394294	0.244006
A0A4X1TNF0	Replication protein A3 OS=Sus scrofa OX=9823 GN=RPA3 PE=3 SV=1	RPA3	21.49	2	2	2	18117	20187.2	15549.5	13110.2		21943.2	21178.4	25485.6	18461.7		21431.7	18132.8	19241.4	18972.2		0.937851	1.04502	0.804941	0.678667	1.13592	1.09633	1.3193	0.955694	1.10944	0.938669	0.996057	0.982121
A0A4X1TP87	dolichol kinase OS=Sus scrofa OX=9823 GN=DOLK PE=3 SV=1	DOLK	2.23	1	1	1	1012.11	1565.46	2450.18	1141.41		806.646	949.426	666.796	708.15		2580.01	2793.77	2256.1	2456.27		0.626489	0.969009	1.51664	0.706525	0.499308	0.587688	0.412742	0.43834	1.59701	1.72932	1.39651	1.52041
A0A4X1TP96	Eukaryotic translation initiation factor 4 gamma 2 OS=Sus scrofa OX=9823 GN=EIF4G2 PE=3 SV=1	EIF4G2	19.81	22	22	22	26123.2	25206.8	22177.1	24930.8		26428.4	25497.5	24689.5	25910.5		21744.5	20571	24997.4	24426.5		1.37066	1.32258	1.16361	1.3081	1.38668	1.33783	1.29544	1.3595	1.14092	1.07934	1.31159	1.28164
A0A4X1TPT1	Large ribosomal subunit protein eL33 OS=Sus scrofa OX=9823 GN=LOC100519675 PE=3 SV=1	LOC100519675	20.91	3	3	3	26120.3	24982.8	27972	24019.6		22309.4	22711	24308.2	21466.5		25009.6	22218.6	27592.5	24229		1.29738	1.24088	1.38935	1.19304	1.10809	1.12804	1.20737	1.06623	1.24221	1.10358	1.3705	1.20344
A0A4X1TPU0	Phosphatidylinositol N-acetylglucosaminyltransferase subunit P OS=Sus scrofa OX=9823 GN=PIGP PE=3 SV=1	PIGP	16.92	3	3	3	2350.56	3478.88	4681.83	4270.35		4563.01	1752.03	2882.49	3594.35		5181.48	4223.33	4926.36	3217.02		0.625126	0.925199	1.24512	1.13569	1.21352	0.465948	0.766591	0.955908	1.378	1.12318	1.31015	0.855558
A0A4X1TRK5	Transmembrane protein 97 OS=Sus scrofa OX=9823 GN=TMEM97 PE=3 SV=1	TMEM97	9.6	2	2	2	9577	9227.42	9499.37	10634.6		8127.64	9809.34	10020.9	11745.9		9710.68	9507.95	7762.42	9748.34		1.10378	1.06349	1.09484	1.22568	0.936741	1.13056	1.15495	1.35376	1.11919	1.09583	0.894648	1.12353
A0A4X1TRT1	poly(A)-specific ribonuclease OS=Sus scrofa OX=9823 GN=CNOT8 PE=3 SV=1	CNOT8	5.88	1	1	1	9008.32	2350.75	7101.02	10103.4		8763.03	2534.46									1.35596	0.353842	1.06887	1.5208	1.31904	0.381495
A0A4X1TSB0	Exostosin like glycosyltransferase 2 OS=Sus scrofa OX=9823 GN=EXTL2 PE=3 SV=1	EXTL2	5.45	2	2	2	821.493	925.078	855.793	722.244		679.011	381.164	307.56	656.433			627.408	377.762	236.918		0.310144	0.349252	0.323094	0.272674	0.256352	0.143904	0.116115	0.247828		0.23687	0.142619	0.0894454
A0A4X1TSJ1	Fructose-bisphosphate aldolase OS=Sus scrofa OX=9823 GN=ALDOC PE=3 SV=1	ALDOC	49.4	17	15	15	262338	261931	190896	216121		252232	259269	227260	237123		248929	236026	219248	164268		1.35441	1.35231	0.985568	1.1158	1.30224	1.33857	1.17331	1.22423	1.28518	1.21857	1.13195	0.848092
A0A4X1TT46	IZUMO1 receptor, JUNO OS=Sus scrofa OX=9823 GN=IZUMO1R PE=3 SV=1	IZUMO1R	10.29	3	3	3	12534.6	10905.1	8529.46	11305.1		10683.5	13200.3	11951.7	9784.74		10832.1	11282.6	7993.05	7414.84		1.18983	1.03515	0.809649	1.07312	1.01412	1.25302	1.1345	0.928805	1.02822	1.07099	0.758731	0.703845
A0A4X1TUN3	TAO kinase 3 OS=Sus scrofa OX=9823 GN=TAOK3 PE=4 SV=1	TAOK3	2.34	2	2	2	760.009	519.545	623.053	571.649		767.086	985.967	725.405	1000.94		516.121	671.544	845.235	815.017		0.980091	0.669994	0.803475	0.737186	0.989217	1.27148	0.935466	1.29079	0.665578	0.866008	1.09	1.05103
A0A4X1TUX1	Zinc finger CCCH domain-containing protein 15 OS=Sus scrofa OX=9823 GN=ZC3H15 PE=3 SV=1	ZC3H15	18.03	7	7	7	8628.86	8445.85	8396.78	5597.26		7208.8	8606.47	4645.61	5654.87		7590.96	4397.17	7903.98	6850.27		1.23377	1.2076	1.20059	0.800305	1.03073	1.23057	0.664237	0.808542	1.08537	0.628714	1.13012	0.979463
A0A4X1TV71	BMP/retinoic acid inducible neural specific 3 OS=Sus scrofa OX=9823 GN=BRINP3 PE=3 SV=1	BRINP3	2.22	2	2	2	9341.08	9150.75	10456.8	9341.82		10237.9	9611.45	10513.9	12098.5		11229.6	11015	8767.15	10301		0.682711	0.668801	0.764256	0.682765	0.748257	0.702472	0.768429	0.884243	0.820738	0.805053	0.640765	0.752869
A0A4X1TVY3	High mobility group 20A OS=Sus scrofa OX=9823 GN=HMG20A PE=4 SV=1	HMG20A	6.05	2	2	2	316.657	359.039	330.586	314.658		218.865	268.71	509.474	138.889		277.052	350.203	337.757	531.987		0.961053	1.08968	1.00333	0.954986	0.664254	0.815534	1.54625	0.421528	0.840852	1.06286	1.02509	1.61458
A0A4X1TWU8	CWC22 spliceosome associated protein homolog OS=Sus scrofa OX=9823 GN=CWC22 PE=4 SV=1	CWC22	3.21	3	3	3	949.223	861.016	986.415	1034.48		684.445	906.349	1020.59	189.833		923.167	417.033	835.369	1075.09		1.15255	1.04545	1.19771	1.25607	0.831057	1.10049	1.23921	0.230496	1.12091	0.506364	1.01431	1.30538
A0A4X1TXH1	Cytochrome c oxidase subunit 6C OS=Sus scrofa OX=9823 GN=COX6C PE=3 SV=1	COX6C	52	5	5	5	17765.7	16241	14392.3	16021.9		18751.7	17826.2	14519.4	14230.7		12688.6	20193.6	15216.8	16952.3		0.313747	0.286821	0.254172	0.282951	0.331161	0.314816	0.256417	0.251318	0.224084	0.356625	0.268733	0.299383
A0A4X1TXJ8	Large ribosomal subunit protein eL30 OS=Sus scrofa OX=9823 GN=RPL30 PE=1 SV=1	RPL30	26.96	3	3	3	23485.2	22866.8	26161.8	24527.6		29050.2	23654.7	21409	28289.3		24043.7	21223.8	29901	22792.9		1.0099	0.983306	1.125	1.05472	1.2492	1.01719	0.920619	1.21648	1.03391	0.912655	1.28579	0.980128
A0A4X1TXR4	Large ribosomal subunit protein uL22m OS=Sus scrofa OX=9823 GN=MRPL22 PE=1 SV=1	MRPL22	5.71	1	1	1	625.975	1228.51	608.82	1361.23		3132.37	3310.1	875.57	852.656			889.611	1222.48	712.196		0.464639	0.911879	0.451905	1.01039	2.32505	2.45697	0.649904	0.632896		0.660327	0.907403	0.528638
A0A4X1TYY4	Adaptor related protein complex 3 subunit sigma 2 OS=Sus scrofa OX=9823 GN=AP3S2 PE=3 SV=1	AP3S2	25.39	5	5	5	3791.81	4850.95	4351.73	4020.4		3230.15	4169.57	4076.3	2764.24		3462.81	3564.17	4321.8	4479.11		0.993481	1.27098	1.14018	1.05337	0.846322	1.09246	1.06802	0.72425	0.907281	0.933838	1.13234	1.17356
A0A4X1TZZ3	Transmembrane p24 trafficking protein 5 OS=Sus scrofa OX=9823 GN=TMED5 PE=3 SV=1	TMED5	23.71	5	5	5	11815.4	13725	11893.5	13066.6		12310.7	12756.6	11720.3	10892.4		12244.9	10442.8	13924.8	11715.5		1.04278	1.21131	1.04967	1.1532	1.08649	1.12584	1.03438	0.961317	1.08068	0.921637	1.22894	1.03396
A0A4X1U048	Signal recognition particle 19 kDa protein OS=Sus scrofa OX=9823 GN=SRP19 PE=3 SV=1	SRP19	11.67	1	1	1	2395.01	1816.66	2222.49	2155.37		1035.15	1930.85	1214.53	1424.92		2668.16	1757.39	1981.34	1876.73		1.27855	0.969808	1.18646	1.15063	0.552606	1.03077	0.648366	0.760681	1.42437	0.938167	1.05772	1.00188
A0A4X1U0L4	Replication protein A 32 kDa subunit isoform 1 OS=Sus scrofa OX=9823 GN=RPA2 PE=3 SV=1	RPA2	24.07	5	5	5	32516.3	27853.6	31892.2	26941.6		24093.2	23671.6	31766.5	27385.4		32163.6	31542.7	33818.2	21963.9		1.12901	0.967114	1.10734	0.935448	0.836548	0.82191	1.10298	0.950858	1.11676	1.0952	1.17421	0.762616
A0A4X1U1G1	Ubiquitin conjugating enzyme E2 E3 OS=Sus scrofa OX=9823 GN=UBE2E3 PE=3 SV=1	UBE2E3	15.46	3	3	3	21036	21419	15743.7	22258.7		23746.8	20485.2	14472.5	21430.9		16184.5	20161.5	18157	12256.8		1.11031	1.13053	0.830975	1.17485	1.25339	1.08124	0.76388	1.13115	0.854241	1.06415	0.958353	0.646932
A0A4X1U1S9	Syntaxin 6 OS=Sus scrofa OX=9823 GN=STX6 PE=3 SV=1	STX6	23.92	5	5	5	23585.1	22329.6	19271.5	18973.4		24700.3	23582.2	20519.4	21641.8		24439.9	23662.5	26051.2	19251.7		1.05602	0.999801	0.862875	0.849528	1.10595	1.05589	0.91875	0.969005	1.09429	1.05948	1.16643	0.861989
A0A4X1U1T8	RAD51 paralog B OS=Sus scrofa OX=9823 GN=RAD51B PE=4 SV=1	RAD51B	3.56	1	1	1	131.602		153.098	632.451		537.944		836.133	109.978		812.995	594.902	1060.4	775.654		0.233124		0.271202	1.12034	0.95293		1.48115	0.194818	1.44016	1.05383	1.87842	1.37402
A0A4X1U2U7	Large ribosomal subunit protein mL43 OS=Sus scrofa OX=9823 GN=MRPL43 PE=3 SV=1	MRPL43	5.5	1	1	1	1562.53	2115.99	1112.67	2296.72		1156.52	655.875	1172.94	2163.07		1343.21	963.103	1802.59	2133.23		1.01472	1.37413	0.722574	1.4915	0.75105	0.425929	0.761713	1.40471	0.872288	0.625444	1.17061	1.38533
A0A4X1U3H6	Uridine phosphorylase OS=Sus scrofa OX=9823 GN=UPP1 PE=3 SV=1	UPP1	21.36	7	7	7	30708.5	30849.3	28406.9	25958		29923.3	28850.1	21948.3	29284.1		25049.8	24360.8	21912.5	26745.5		1.18972	1.19518	1.10055	1.00568	1.1593	1.11772	0.850332	1.13454	0.970488	0.943795	0.848945	1.03618
A0A4X1U497	Elongation factor for RNA polymerase II OS=Sus scrofa OX=9823 GN=ELL PE=3 SV=1	ELL	20.72	12	12	12	3124.36	3108.86	3694.61	3356.12		3102.31	3188.35	2754.55	3296.48		3230.69	4199.41	1941.77	3290.74		0.979212	0.974354	1.15794	1.05185	0.972301	0.999267	0.863309	1.03316	1.01254	1.31615	0.608574	1.03136
A0A4X1U4L2	Actin-related protein 2/3 complex subunit 3 OS=Sus scrofa OX=9823 GN=ARPC3 PE=3 SV=1	ARPC3	27.1	5	5	5	34635.5	34450.9	37827.8	40757.6		32262.7	33737.1	40628.7	38865.7		36097.5	32660.1	35696.9	35421.2		1.09456	1.08873	1.19544	1.28803	1.01958	1.06617	1.28396	1.22824	1.14076	1.03213	1.1281	1.11939
A0A4X1U6C4	Fem-1 homolog C OS=Sus scrofa OX=9823 GN=FEM1C PE=4 SV=1	FEM1C	8.91	5	5	5	745.919	1104.29	3231.84	3478.13		861.781	951.898	1626.52	1777.35			926.031	559.952	1604.25		0.486432	0.720134	2.10756	2.26817	0.561988	0.620755	1.06069	1.15905		0.603887	0.365158	1.04617
A0A4X1U6X5	Homer scaffold protein 3 OS=Sus scrofa OX=9823 GN=HOMER3 PE=3 SV=1	HOMER3	3.41	1	1	1	644.005	341.858	328.952	188.897				560.333				173.055	277.789	546.452		1.68294	0.893355	0.859629	0.493632			1.46428			0.452233	0.725928	1.42801
A0A4X1U8F0	ATP synthase subunit f, mitochondrial OS=Sus scrofa OX=9823 GN=ATP5MF PE=3 SV=1	ATP5MF	7.03	1	1	1	18931.9	16928.8	20152.5	21122.3		18448	21043.5	17993.4	14303.8		29604.2	28171.8	21644.3	24197.5		0.333216	0.29796	0.3547	0.371769	0.324699	0.370382	0.316698	0.251758	0.521057	0.495846	0.380957	0.425895
A0A4X1U8P5	Direct IAP-binding protein with low pI OS=Sus scrofa OX=9823 GN=DIABLO PE=4 SV=1	DIABLO	16.03	4	4	4	27068.3	25585.2	26191.6	26624.8		26716.2	24479.6	26435.8	20174.6		23991.1	23446.9	25737.8	25112.7		1.32114	1.24876	1.27835	1.2995	1.30396	1.19479	1.29027	0.984677	1.17095	1.14439	1.2562	1.22569
A0A4X1UAD7	ATP synthase-coupling factor 6, mitochondrial OS=Sus scrofa OX=9823 GN=ATP5PF PE=3 SV=1	ATP5PF	13.79	2	2	2	25014.3	24272.7	12842.6	22504.3		26623.4	30813.8	33113.4	29139.9		27763.2	23869.7	18724.2	14808.2		0.325434	0.315786	0.167081	0.292779	0.346368	0.400885	0.430803	0.379108	0.361197	0.310543	0.2436	0.192654
A0A4X1UAG4	Protein PALS1 OS=Sus scrofa OX=9823 GN=PALS1 PE=3 SV=1	PALS1	6.63	4	4	4	456.385	756.705	1154.02	949.293		985.551	433.076	901.311	1870.28		1094.9	1080.8	953.495	1054.86		0.191233	0.317072	0.483553	0.397769	0.412962	0.181466	0.377664	0.783678	0.458781	0.452873	0.39953	0.442003
A0A4X1UAI6	Histone H2A/H2B/H3 domain-containing protein OS=Sus scrofa OX=9823 GN=H2BL1 PE=3 SV=1	H2BL1	33.61	4	4	4											934.437													0.00442168
A0A4X1UAX1	BCL2 interacting protein 1 OS=Sus scrofa OX=9823 GN=BNIP1 PE=4 SV=1	BNIP1	36.84	9	9	9	22872.7	23762.2	20518.6	25048.1		23880.8	26608.9	21915.5	23752.9		22343.6	23661.2	20465.4	19829.9		1.06462	1.10603	0.955052	1.16588	1.11155	1.23853	1.02007	1.10559	1.04	1.10133	0.952575	0.922996
A0A4X1UC55	Ferritin OS=Sus scrofa OX=9823 GN=FTMT PE=3 SV=1	FTMT	22.73	5	5	5								733.793														0.00250987
A0A4X1UCF1	non-specific serine/threonine protein kinase OS=Sus scrofa OX=9823 GN=RAF1 PE=3 SV=1	RAF1	14.15	8	5	4	1330.62	1162.92	991.688	1466.36		1784.91	1190.51	1118.45	1282.53		3113.46	3342.9	2114.32	2028.48		0.763001	0.666839	0.568652	0.840837	1.0235	0.68266	0.641339	0.735426	1.78531	1.91688	1.21239	1.16317
A0A4X1UDZ1	Protein farnesyltransferase subunit beta OS=Sus scrofa OX=9823 GN=FNTB PE=3 SV=1	FNTB	8.7	4	4	4	6040.01	5017.24	5410.04	5643.08		5688.28	5534.12	4810.53	6624.42		5482.13	4359.43	5370.98	4911.3		1.11694	0.927808	1.00045	1.04354	1.0519	1.02339	0.889582	1.22501	1.01378	0.806163	0.993223	0.908217
A0A4X1UE23	Protein disulfide-isomerase A6 OS=Sus scrofa OX=9823 GN=PDIA6 PE=3 SV=1	PDIA6	24.71	9	9	9	232633	223920	246264	237479		227601	222018	229767	244591		242155	252675	213278	211882		1.30427	1.25542	1.38069	1.33144	1.27606	1.24475	1.2882	1.37131	1.35765	1.41663	1.19575	1.18793
A0A4X1UEL7	Phospholipase A2 group XV OS=Sus scrofa OX=9823 GN=SLC7A6 PE=3 SV=1	SLC7A6	10.34	4	4	4	7037.29	6764.96	8218.85	7871.19		8629.01	6920.7	6053.3	8193.92		6608.43	6987.35	7576.82	7669.82		1.15525	1.11055	1.34922	1.29215	1.41655	1.13612	0.993721	1.34513	1.08485	1.14706	1.24383	1.25909
A0A4X1UEL9	Methylosome subunit pICln OS=Sus scrofa OX=9823 GN=CLNS1A PE=3 SV=1	CLNS1A	13.97	2	2	2	34192.4	17020.7	11984.3	27580.4		32839.3	28924.4	17047.8	20679.6		20523.2	17891.4	25236.5	15274.7		1.67032	0.831472	0.585441	1.34732	1.60422	1.41298	0.832796	1.01021	1.00257	0.874006	1.23282	0.746179
A0A4X1UF65	Cytochrome c oxidase subunit OS=Sus scrofa OX=9823 GN=COX6B2 PE=3 SV=1	COX6B2	84.09	8	7	7						1323.69		3818.77												0.0024808		0.00715696
A0A4X1UF84	Probable RNA polymerase II nuclear localization protein SLC7A6OS OS=Sus scrofa OX=9823 GN=SLC7A6OS PE=3 SV=1	SLC7A6OS	17.36	5	5	5	6971.02	7495.26	6582.93	6509.8		6728.73	9592	6787.41	7030.83		7919.78	8553.81	8124.98	7108.1		0.935659	1.00602	0.883569	0.873753	0.903138	1.28745	0.911014	0.943686	1.063	1.1481	1.09054	0.954058
A0A4X1UFR4	Large ribosomal subunit protein bL34m OS=Sus scrofa OX=9823 GN=MRPL34 PE=1 SV=1	MRPL34	21.05	2	2	2	8424.98	5338.32	8706.04	10733.4		12006.4	8146.57	12549.7	4922.78		6311.08	8541.09	6597.03	8172.12		1.00647	0.637732	1.04005	1.28224	1.43432	0.973214	1.49922	0.58809	0.753941	1.02034	0.788101	0.976266
A0A4X1UG52	Density-regulated protein OS=Sus scrofa OX=9823 GN=DENR PE=3 SV=1	DENR	20.71	4	4	4	14294	22169	18845.3	20875.8		10587.7	15265.5	20058.2	17430.4		18845.2	17630.7	16458.9	17834.3		0.968051	1.50138	1.27628	1.4138	0.717044	1.03384	1.35843	1.18046	1.27628	1.19403	1.11467	1.20782
A0A4X1UGC1	Vesicle transport protein USE1 OS=Sus scrofa OX=9823 GN=USE1 PE=3 SV=1	USE1	28.21	8	8	8	12490.4	12525.6	12736.7	13544.5		11996.4	13997.1	13877.7	14414.2		10725.3	10399.9	10012.6	12235.1		1.2003	1.20368	1.22397	1.3016	1.15283	1.34509	1.33362	1.38517	1.03068	0.999407	0.962189	1.17577
A0A4X1UGM3	Cleavage and polyadenylation specific factor 3 OS=Sus scrofa OX=9823 GN=CPSF3 PE=4 SV=1	CPSF3	11.7	7	7	7	4005.38	6346.98	6125.57	7041.02		5071.16	6749.36	5485.46	4424.54		4637.8	4552.66	5799.18	7165.22		0.707415	1.12098	1.08187	1.24356	0.895648	1.19205	0.96882	0.781445	0.81911	0.804073	1.02423	1.26549
A0A4X1UHC4	DET1- and DDB1-associated protein 1 OS=Sus scrofa OX=9823 GN=DDA1 PE=3 SV=1	DDA1	29.41	3	3	3	2227.74	4065.38	3383.21	4240.56		2757.12	2406.94	1948.88	3192.68		3685.1	4000.39	3799.99	3111.97		0.688637	1.25669	1.04582	1.31084	0.852279	0.744032	0.602436	0.986919	1.13914	1.2366	1.17465	0.96197
A0A4X1UI84	Glucosamine-6-phosphate isomerase OS=Sus scrofa OX=9823 GN=GNPDA2 PE=3 SV=1	GNPDA2	36.96	7	6	6	49172.3	45712.4	61735.4	50999.4		43857.9	47125.4	43913.3	43718		60277.2	61614.1	45383.4	58241.8		1.04261	0.969249	1.30899	1.08135	0.929927	0.999209	0.931102	0.926961	1.27807	1.30642	0.962273	1.23491
A0A4X1UIS9	Phosphoinositide phospholipase C OS=Sus scrofa OX=9823 GN=PLCD4 PE=4 SV=1	PLCD4	16.94	12	12	1
A0A4X1UIT3	Stathmin OS=Sus scrofa OX=9823 GN=STMN2 PE=3 SV=1	STMN2	11.31	2	2	2	71202.2	76847.1	60304.5	62765.6		74803.9	77904.4	84999.2	82342		52414.3	60324.4	72903.4	59687		1.02143	1.10241	0.865099	0.900405	1.0731	1.11758	1.21936	1.18124	0.75191	0.865385	1.04584	0.856241
A0A4X1UIT7	LUC7 like OS=Sus scrofa OX=9823 GN=LUC7L PE=3 SV=1	LUC7L	19.5	5	5	5	2518.36	2560.56	2898.47	4643.17		2538.39	3345.76	3107.5	4815.39		3337.66	2345.49	2718.1	3422.43		0.790047	0.803286	0.909294	1.45663	0.796331	1.04961	0.974869	1.51066	1.04707	0.735816	0.852709	1.07367
A0A4X1UIY4	RNA helicase aquarius OS=Sus scrofa OX=9823 GN=AQR PE=3 SV=1	AQR	11.06	16	16	16	2894.61	3204.11	3743.76	3406.42		3117.38	3568.71	3344.83	3483.6		3878.37	3372.05	4019.04	4224.35		0.821997	0.909887	1.06313	0.967338	0.885258	1.01342	0.949848	0.989256	1.10136	0.957578	1.14131	1.19961
A0A4X1UJY4	NOBOX oosis homeobox OS=Sus scrofa OX=9823 GN=NOBOX PE=4 SV=1	NOBOX	5.3	3	3	3	1682.57	1915.44	2747.02	2521.72		1021.87	1514.34	2905.16	2554.01		1598.79	2667.54	2291.89	2059.94		0.79241	0.902081	1.29372	1.18761	0.481252	0.713182	1.36819	1.20282	0.752954	1.25628	1.07937	0.970133
A0A4X1UK39	Signal peptidase complex catalytic subunit SEC11 OS=Sus scrofa OX=9823 GN=SEC11A PE=3 SV=1	SEC11A	12.85	3	3	2	24547.9	21826.1	26108.3	25910.7		22470.2	25010.2	26487.2	23966.3		26480.5	28650.5	26547.1	29168.9		0.635219	0.564788	0.675597	0.670484	0.581455	0.647182	0.685402	0.62017	0.685229	0.741381	0.686952	0.754796
A0A4X1UKP5	Cyclin-dependent kinase 7 OS=Sus scrofa OX=9823 GN=CDK7 PE=4 SV=1	CDK7	6.47	2	2	2	412.391	326.59	271.805	641.754		854.177	1677.27	365.88	892.011		1241.61	383.32	436.441	668.36		0.605596	0.479597	0.399145	0.942415	1.25436	2.46307	0.537294	1.30992	1.8233	0.562905	0.640913	0.981486
A0A4X1ULC5	ADP-ribosylation factor-like protein 6 OS=Sus scrofa OX=9823 GN=ARL6 PE=3 SV=1	ARL6	12.9	2	2	2	766.207	690.31	969.606	417.005		496.715	1030.1	1105.94	797.067		457.874	978.134	1034.09	1158.76		0.928566	0.836587	1.17507	0.505368	0.601969	1.24838	1.34029	0.965965	0.554897	1.1854	1.25321	1.4043
A0A4X1UMT8	WD40 repeat-containing protein SMU1 OS=Sus scrofa OX=9823 GN=SMU1 PE=3 SV=1	SMU1	20.66	8	8	8	5703.78	7281.57	6895.27	5165.47		4621.79	5059.27	5383.78	5237.79		8990.45	9827.89	9927.99	8044.77		0.833279	1.06378	1.00735	0.754636	0.675208	0.739121	0.786529	0.765201	1.31344	1.43578	1.4504	1.17528
A0A4X1UNW9	Transmembrane protein 208 OS=Sus scrofa OX=9823 GN=TMEM208 PE=3 SV=1	TMEM208	7.86	1	1	1		178.261					215.015					102.262	406.362				0.202157				0.243837				0.11597	0.460834
A0A4X1UPP6	Mammalian ependymin-related protein 1 OS=Sus scrofa OX=9823 GN=EPDR1 PE=3 SV=1	EPDR1	9.4	2	2	2	972.632	520.003	748.9	451.098		810.373	599.606	434.587	686.784		613.851	811.413	183.749	537.217		1.58362	0.846656	1.21934	0.734467	1.31943	0.976264	0.707584	1.1182	0.999457	1.32112	0.299176	0.874684
A0A4X1UPR0	Ferritin OS=Sus scrofa OX=9823 GN=LOC102162930 PE=3 SV=1	LOC102162930	27.43	7	7	7	524158	532434	536227	517628		501896	587545	549269	533299		566981	591547	565060	505523		0.965957	0.981209	0.988199	0.953923	0.924931	1.08277	1.01223	0.982803	1.04487	1.09015	1.04133	0.931615
A0A4X1UQN2	Vacuolar protein sorting-associated protein 28 homolog OS=Sus scrofa OX=9823 GN=VPS28 PE=3 SV=1	VPS28	23.53	5	5	5	19518.1	20059.8	16927.3	18647.2		18085.9	19589.5	20198.2	18528.5		18884.6	19709.3	18364	16523.1		0.880477	0.904914	0.763604	0.84119	0.81587	0.883698	0.911157	0.835836	0.8519	0.889103	0.828415	0.745371
A0A4X1UR68	Zinc finger FYVE-type containing 19 OS=Sus scrofa OX=9823 GN=ZFYVE19 PE=4 SV=1	ZFYVE19	11.5	5	5	5	16341.3	16727.2	16279.2	14023		14054.3	15021.5	11300.7	16077.7		14925.6	13675.3	16050.3	18834.3		1.06975	1.09501	1.06568	0.917984	0.920033	0.983348	0.739775	1.05249	0.977071	0.895223	1.0507	1.23294
A0A4X1USQ6	Ubiquitin conjugating enzyme E2 R2 OS=Sus scrofa OX=9823 GN=UBE2R2 PE=3 SV=1	UBE2R2	16.39	4	3	3	4390.24	4029.46	4614.46	5055.71		4460.69	6115.14	4873.42	5969.04		4347.37	5445.4	2656.72	3842.74		1.05585	0.969087	1.10978	1.2159	1.0728	1.47069	1.17206	1.43556	1.04554	1.30962	0.638942	0.924181
A0A4X1UUJ9	ER membrane protein complex subunit 3 OS=Sus scrofa OX=9823 GN=EMC3 PE=3 SV=1	EMC3	13.41	3	3	3	4554.99	5043.14	4671.37	4008.71		5357.96	5869.1	3829.71	4154.82		4598.86	4972.45	4757.76	4214.98		0.97548	1.08002	1.0004	0.85849	1.14744	1.2569	0.820156	0.889781	0.984875	1.06488	1.0189	0.902664
A0A4X1UUR8	NADH:ubiquinone oxidoreductase complex assembly factor 2 OS=Sus scrofa OX=9823 GN=NDUFAF2 PE=3 SV=1	NDUFAF2	12.43	2	2	2	1624.43	2039.72	1700.61	1349.15		2245.75	1258.4	1015.15	1374.75		2011.42	1710.68	2167.96	2141.94		0.944464	1.18592	0.988756	0.784413	1.30571	0.73165	0.590221	0.799297	1.16946	0.994611	1.26048	1.24535
A0A4X1UUZ3	Ras-related protein Rab OS=Sus scrofa OX=9823 GN=RAB29 PE=3 SV=1	RAB29	15.76	3	3	3	3274.45	3033.49	4039.51	4225.39		2416.64	2390.65	3227.39	3019.63		3458.93	3553.18	2964.47	2276.15		1.03732	0.960982	1.27968	1.33856	0.765569	0.757336	1.02241	0.956591	1.09576	1.12561	0.939117	0.721064
A0A4X1UVK0	DNA replication complex GINS protein PSF3 OS=Sus scrofa OX=9823 GN=GINS3 PE=3 SV=1	GINS3	6.94	1	1	1	968.779	267.097	733.415	871.491			640.52		707.112			1184.92	503.655	1007.39		1.26649	0.349178	0.958799	1.13931		0.837357		0.924413		1.54905	0.658432	1.31697
A0A4X1UWE1	Oligosaccharyltransferase complex subunit OS=Sus scrofa OX=9823 GN=OSTC PE=3 SV=1	OSTC	5.37	1	1	1	852.484	920.915	1123.81	957.298		487.61		1338.65	450.623		1053.89	1388.02	1017.21	1033.69		0.928962	1.00353	1.22463	1.04318	0.531354		1.45874	0.491049	1.14844	1.51254	1.10847	1.12642
A0A4X1UWG5	Complex I intermediate-associated protein 30, mitochondrial OS=Sus scrofa OX=9823 GN=NDUFAF1 PE=3 SV=1	NDUFAF1	13.81	5	5	5	3313.26	3254.09	3405.14	2923.8		3605.57	3828.22	3594.2	3869.25		3402.86	2641.39	3697.9	2718.86		0.987693	0.970054	1.01508	0.871594	1.07483	1.1412	1.07144	1.15344	1.0144	0.787406	1.10236	0.8105
A0A4X1UWJ9	Heat shock 70 kDa protein 4 OS=Sus scrofa OX=9823 GN=HSPA4 PE=3 SV=1	HSPA4	27.48	22	22	22	93121.6	88085	86530.3	87209.2		84242	76957.9	81456.8	86141.7		82478.7	79239.6	89657.2	88821.7		1.36268	1.28898	1.26623	1.27616	1.23274	1.12615	1.19199	1.26054	1.20694	1.15954	1.31198	1.29976
A0A4X1UWZ5	Proteasome subunit alpha type OS=Sus scrofa OX=9823 GN=PSMA4 PE=3 SV=1	PSMA4	19.54	5	5	5	73128.7	71116.9	75277.2	69109.7		67508.1	62063.8	79383.4	70022.5		70271.9	77298	74081.5	72210.9		0.743736	0.723276	0.765587	0.702862	0.686574	0.631204	0.807348	0.712146	0.714682	0.786139	0.753427	0.734402
A0A4X1UXK8	Tubulin polymerization promoting protein family member 2 OS=Sus scrofa OX=9823 GN=TPPP2 PE=3 SV=1	TPPP2	29.24	4	4	4													576.901													0.00729162
A0A4X1V0J4	Endoplasmic reticulum-Golgi intermediate compartment protein OS=Sus scrofa OX=9823 GN=ERGIC2 PE=3 SV=1	ERGIC2	12.66	4	4	4	938.819	1013.1	717.58	810.515		907.526	388.939	1408.87	453.761		790.196	1876.7	1184.29	1254.07		0.959254	1.03515	0.733199	0.828157	0.92728	0.397405	1.43954	0.463638	0.807396	1.91755	1.21007	1.28137
A0A4X1V0Q0	Zinc finger protein 106 OS=Sus scrofa OX=9823 GN=ZNF106 PE=4 SV=1	ZNF106	5.89	9	9	9	2121.43	1604.23	1933.22	1702.47		1727.84	1281.55	2194.19	1429.11		1325.96	1726.64	2344.39	2517.67		1.16197	0.878681	1.05888	0.93249	0.946386	0.70194	1.20182	0.782763	0.726265	0.945728	1.28409	1.379
A0A4X1V118	PHD finger protein 23 OS=Sus scrofa OX=9823 GN=PHF23 PE=4 SV=1	PHF23	12.16	4	4	4	1762.45	2075.48	1592.11	1400.12		2222.38	2626.36	1223.22	2307.17		3056.16	3271.8	1637.46	3101.43		0.80489	0.947847	0.727098	0.639418	1.01493	1.19943	0.55863	1.05366	1.39571	1.49419	0.747808	1.41639
A0A4X1V1L8	glutathione transferase OS=Sus scrofa OX=9823 GN=GSTT4 PE=3 SV=1	GSTT4	12.45	3	3	3
A0A4X1V1W7	DNA polymerase epsilon 3, accessory subunit OS=Sus scrofa OX=9823 GN=POLE3 PE=4 SV=1	POLE3	7.48	1	1	1	15100.9	13893.5	13362	14787.9		11629.2	15341.8	13033.6	13198.4		8518.73	10247.8	12234.1	9261.76		1.20318	1.10698	1.06463	1.17824	0.92657	1.22238	1.03847	1.0516	0.67874	0.816505	0.974766	0.737941
A0A4X1V2W3	Elongation factor 1-beta OS=Sus scrofa OX=9823 GN=EEF1B2 PE=3 SV=1	EEF1B2	21.78	5	5	3	373966	365585	294920	334561		364041	311867	315325	312159		342582	292274	327676	313668		1.50215	1.46848	1.18463	1.34386	1.46228	1.25271	1.26659	1.25388	1.37608	1.174	1.31621	1.25994
A0A4X1V3L8	ATP synthase subunit d, mitochondrial OS=Sus scrofa OX=9823 GN=ATP5PD PE=1 SV=1	ATP5PD	32.92	5	5	5	47817.1	39359.8	39073.4	43734		44488.7	41601.7	38780.7	36974		42342.3	45630	43068.6	40161.2		0.388309	0.31963	0.317304	0.355151	0.36128	0.337836	0.314927	0.300255	0.34385	0.370548	0.349748	0.326138
A0A4X1V436	Dihydrolipoyl dehydrogenase OS=Sus scrofa OX=9823 GN=DLD PE=3 SV=1	DLD	23.25	11	11	1	205302	203397	183234	188174		188212	184909	185926	182437		210607	215632	208074	189555		0.980107	0.971016	0.874755	0.898341	0.898524	0.882754	0.887609	0.870952	1.00544	1.02942	0.993342	0.904932
A0A4X1V440	Cystatin 11 OS=Sus scrofa OX=9823 GN=CST11 PE=4 SV=1	CST11	19.71	3	3	3						3075.27	2611.16	1611.33												0.20621	0.175089	0.108047
A0A4X1V4F7	B-cell receptor-associated protein OS=Sus scrofa OX=9823 GN=BCAP29 PE=3 SV=1	BCAP29	22.82	8	8	8	8281.82	9083.55	8307.44	9060.48		8463.7	10205	8894.27	8463.51		8216.77	7373	7835.52	7508.52		0.89543	0.982113	0.8982	0.979619	0.915095	1.10336	0.961648	0.915075	0.888397	0.797169	0.847176	0.811821
A0A4X1V4J7	GABA type A receptor associated protein like 1 OS=Sus scrofa OX=9823 GN=GABARAPL1 PE=3 SV=1	GABARAPL1	6.84	1	1	1	6731.53	7305.13	11081.6	6292.4		5287.24	7244.01	10402	14386.5		4447.63	10298.8	4974.85	3493.55		0.878549	0.953411	1.44629	0.821237	0.690051	0.945434	1.35759	1.87762	0.580471	1.34412	0.64928	0.455952
A0A4X1V5G1	TBL1X/Y related 1 OS=Sus scrofa OX=9823 GN=TBL1XR1 PE=3 SV=1	TBL1XR1	18.34	7	7	4	1849.59	997.995	2001.88	1559.35		1661.71	2536.69	1278.79	1255.25		1551.37	1782.96	1558.49	1667.43		1.12657	0.607869	1.21933	0.949785	1.01213	1.54507	0.778899	0.764561	0.944925	1.08598	0.949261	1.01562
A0A4X1V5G4	DnaJ heat shock protein family (Hsp40) member B1 OS=Sus scrofa OX=9823 GN=DNAJB1 PE=4 SV=1	DNAJB1	27.14	12	12	12	32460.3	32319.2	30169.6	32194.3		34768.9	37004.5	30540.5	32679.1		33661.3	32220.4	33317	28354.6		1.06939	1.06474	0.993922	1.06062	1.14544	1.21909	1.00614	1.0766	1.10895	1.06148	1.09761	0.934128
A0A4X1V637	Nuclear distribution protein nudE-like 1 isoform X3 OS=Sus scrofa OX=9823 GN=NDEL1 PE=3 SV=1	NDEL1	28.96	9	7	0	12715	12519.1	14969.8	15634.9		12286.4	15842.1	15013.7	14180.3		11669.7	12016.6	12536.7	10711		0.953057	0.938374	1.12207	1.17192	0.920931	1.18745	1.12536	1.06289	0.874707	0.900709	0.939693	0.802847
A0A4X1V6F2	F-actin-capping protein subunit alpha OS=Sus scrofa OX=9823 GN=CAPZA3 PE=3 SV=1	CAPZA3	21.81	8	8	8								1104.41														0.00152847
A0A4X1V6Z6	ATPase family AAA domain containing 1 OS=Sus scrofa OX=9823 GN=ATAD1 PE=3 SV=1	ATAD1	16.07	6	6	6	6728.95	6275.4	5668.71	5287.41		6825.56	6734.87	6759.3	6816.54		8127.81	8534.49	7123.35	6986.01		0.92998	0.867297	0.783449	0.730751	0.943333	0.930799	0.934175	0.942086	1.12331	1.17952	0.984489	0.965508
A0A4X1V766	NADH dehydrogenase [ubiquinone] 1 beta subcomplex subunit 2, mitochondrial OS=Sus scrofa OX=9823 GN=NDUFB2 PE=1 SV=1	NDUFB2	6.67	1	1	1	9186.81	9903.38	6726.07	6833.59		8627.92	5873.36	7988.72	7433.35		3600.57	7758.46	5142.68			0.177933	0.191812	0.130273	0.132355	0.167108	0.113757	0.154728	0.143972	0.0697371	0.150268	0.0996052
A0A4X1V7C1	Abraxas 2, BRISC complex subunit OS=Sus scrofa OX=9823 GN=ABRAXAS2 PE=3 SV=1	ABRAXAS2	30.84	12	12	12	5853.05	5378.56	6570.77	5265.78		5005.71	4830.49	4588.98	6420.98		5420.76	5290.87	5769.82	5120.72		1.08044	0.992853	1.21293	0.972035	0.924027	0.891682	0.847101	1.18528	1.00064	0.976666	1.06508	0.945257
A0A4X1V7D2	M-phase inducer phosphatase OS=Sus scrofa OX=9823 GN=CDC25C PE=3 SV=1	CDC25C	18.22	8	8	8	9314.51	8987.41	8515.03	8663.69		8533.17	8623.88	8614.75	7901.77		9565.53	10198	10653.3	11570.7		1.00569	0.970373	0.91937	0.935421	0.921328	0.931122	0.930137	0.853156	1.03279	1.10108	1.15024	1.24929
A0A4X1V8F5	Protein FMC1 homolog OS=Sus scrofa OX=9823 GN=FMC1 PE=3 SV=1	FMC1	28.32	3	3	3	699.912	2088.07	1568.19	1532.76		1414.93	1649.85	622.128	463.859		1996.64	676.21	1296.25	907.883		0.459153	1.36981	1.02876	1.00551	0.928215	1.08233	0.408125	0.304298	1.30983	0.443604	0.850359	0.595585
A0A4X1V8M2	Mitochondrial pyruvate carrier OS=Sus scrofa OX=9823 GN=MPC2 PE=3 SV=1	MPC2	22.05	3	3	3	7525.88	7830.16	8388.81	6238.91		7467.63	7690.21	7990.36	6691.5		5802.21	9630.97	5270.67	6983.86		0.0738698	0.0768564	0.0823398	0.0612376	0.073298	0.0754827	0.0784288	0.06568	0.0569512	0.0945321	0.0517339	0.0685496
A0A4X1V8R7	Peroxiredoxin-5 OS=Sus scrofa OX=9823 GN=PRDX5 PE=3 SV=1	PRDX5	40.12	7	7	7	209879	228400	219626	195050		204337	116918	207945	201374		232137	253643	214973	252687		0.414714	0.45131	0.433973	0.385412	0.403763	0.231026	0.410892	0.397908	0.458695	0.50119	0.424779	0.499301
A0A4X1V930	LUC7 like 2, pre-mRNA splicing factor OS=Sus scrofa OX=9823 GN=LUC7L2 PE=3 SV=1	LUC7L2	24.23	8	4	4	6175.25	5968.67	5515.14	4472.63		6161.15	5998.84	6314.2	5568.49		5144.45	4222.56	4850.08	7111.03		1.15645	1.11777	1.03283	0.837599	1.15381	1.12342	1.18247	1.04282	0.963412	0.790768	0.908285	1.3317
A0A4X1V9C5	SGT1 homolog, MIS12 kinetochore complex assembly cochaperone OS=Sus scrofa OX=9823 GN=SUGT1 PE=3 SV=1	SUGT1	52.82	17	17	17	191171	185493	196790	197160		179568	185038	193540	191493		164765	153164	173692	159248		1.35796	1.31762	1.39787	1.4005	1.27554	1.31439	1.37478	1.36024	1.17039	1.08798	1.2338	1.1312
A0A4X1VAK3	choline-phosphate cytidylyltransferase OS=Sus scrofa OX=9823 GN=PCYT1B PE=3 SV=1	PCYT1B	3.44	1	1	1						350.305					139.34	748.965		672.61						0.0675683				0.0268765	0.144464		0.129736
A0A4X1VAS8	Bridging integrator 3 OS=Sus scrofa OX=9823 GN=BIN3 PE=4 SV=1	BIN3	15.61	4	4	4	3050.92	2733.4	2999	2855.67		2819.03	3699.72	2423.19	3479.56		2499.79	3003.58	2797.41	2564.26		1.04826	0.939164	1.03042	0.981175	0.968585	1.27118	0.832579	1.19554	0.858898	1.03199	0.961157	0.881049
A0A4X1VBD7	Coiled-coil domain-containing protein 25 OS=Sus scrofa OX=9823 GN=CCDC25 PE=3 SV=1	CCDC25	23.08	6	6	6	5851.6	6899.84	7951.66	5956.34		5418.56	4332.05	5524.96	5299.71		5554.57	6073.53	6851.51	7075.29		1.00554	1.18567	1.36641	1.02354	0.931123	0.744418	0.949407	0.9107	0.954495	1.04367	1.17736	1.21582
A0A4X1VBN1	NADH dehydrogenase [ubiquinone] 1 beta subcomplex subunit 3 OS=Sus scrofa OX=9823 GN=NDUFB3 PE=1 SV=1	NDUFB3	16.67	2	2	2	16163.2	13344.7	13496	6418.98		13397	13931.2	14249.8	10434.6		14301	13107.7	14301.6	11493.8		0.257954	0.212973	0.215387	0.102443	0.213807	0.222333	0.227417	0.166529	0.228235	0.20919	0.228244	0.183433
A0A4X1VCD7	Transmembrane anterior posterior transformation 1 OS=Sus scrofa OX=9823 GN=TAPT1 PE=3 SV=1	TAPT1	10.3	5	5	5	917.018	1884.92	1498.45	1268.28		1629.16	1181.91	1053.74	602.721		1322.55	1161.63	1945.11	1597.51		0.685066	1.40815	1.11943	0.947479	1.21708	0.882956	0.787205	0.450268	0.988022	0.867806	1.45311	1.19343
A0A4X1VCL1	Proteasome 26S subunit, ATPase 2 OS=Sus scrofa OX=9823 GN=PSMC2 PE=3 SV=1	PSMC2	41.8	18	18	18	20080.6	22237.9	21734.4	19468.1		20506.6	21864	20702.6	20835.5		19386	17617.8	21836.3	21810.2		0.598631	0.662943	0.647933	0.580371	0.611331	0.651797	0.617174	0.621136	0.577924	0.525211	0.650971	0.650193
A0A4X1VDN4	Chloride intracellular channel protein OS=Sus scrofa OX=9823 GN=CLIC1 PE=3 SV=1	CLIC1	17.43	4	4	4	3752.04	2414.12	3934.22	3946.25		2062.22	2473.96	2394.24	2723.13		1661.24	2173.15	2132.92	1946.64		0.112532	0.0724048	0.117996	0.118357	0.0618505	0.0741995	0.0718085	0.0816726	0.0498242	0.0651775	0.063971	0.058384
A0A4X1VEC8	Filamin B OS=Sus scrofa OX=9823 GN=FLNB PE=3 SV=1	FLNB	37.83	91	84	84	141605	142380	135404	137331		139945	137654	144975	137571		133830	138611	135739	128284		1.32792	1.33519	1.26977	1.28784	1.31235	1.29087	1.35952	1.29009	1.25501	1.29984	1.27291	1.203
A0A4X1VEE9	Adenosine deaminase domain containing 1 OS=Sus scrofa OX=9823 GN=ADAD1 PE=4 SV=1	ADAD1	8.49	4	4	4	4528.15	4385.76	1853.7	3857.81		3938.03	3625.51	3429.62	3471.43		1231.09	1421.64	3614.84	4230.94		1.56118	1.51209	0.639104	1.33006	1.35772	1.24997	1.18244	1.19685	0.424445	0.490142	1.2463	1.45871
A0A4X1VF00	RNA binding motif protein 3 OS=Sus scrofa OX=9823 GN=RBM3 PE=4 SV=1	RBM3	14.84	2	2	2	1348.64	2028	706.356	809.082		1253.29	1180.98	957.85	2477.38		1224.62	1140.6	733.742	2150.79		1.01076	1.51992	0.529392	0.606382	0.939302	0.885108	0.717879	1.85672	0.917815	0.854845	0.549917	1.61195
A0A4X1VFP0	60S ribosomal export protein NMD3 OS=Sus scrofa OX=9823 GN=NMD3 PE=3 SV=1	NMD3	3.98	2	2	2	502.714	853.136	842.945	622.523		246.684	1078.6	1376.72	510.934		577.955	389.416	641.738	744.118		0.719235	1.22058	1.206	0.890646	0.352932	1.54316	1.96968	0.730995	0.826882	0.557139	0.918137	1.06461
A0A4X1VFY8	Histone H2B OS=Sus scrofa OX=9823 GN=H2BC1 PE=3 SV=1	H2BC1	23.62	3	3	3	103531	108380	120335	115082		106094	91739.7	112791	104342		110202	97668.9	97466.1	97202.4		0.610184	0.638761	0.709219	0.678261	0.625288	0.540687	0.664756	0.614961	0.649501	0.575632	0.574436	0.572883
A0A4X1VGK3	Nudix hydrolase 18 OS=Sus scrofa OX=9823 GN=NUDT18 PE=3 SV=1	NUDT18	17.39	5	5	5	2012.82	2505.33	2332.57	3066.71		1382.31	1894.15	1159.34	3461.22		2810.68	2727.44	2443.68	3656.76		0.13939	0.173496	0.161533	0.212372	0.0957262	0.131172	0.0802853	0.239693	0.194642	0.188878	0.169227	0.253234
A0A4X1VH23	RAB33B, member RAS onco family OS=Sus scrofa OX=9823 GN=RAB33B PE=3 SV=1	RAB33B	5.24	1	1	1	3362.44	2570.67	2918.76	4494.49		4242.06	2717.88	3751.23	3247.55		3508.5	2453.83	2822.96	2485.43		1.12513	0.860192	0.976669	1.50394	1.41947	0.909451	1.25523	1.08669	1.17401	0.821095	0.944613	0.831669
A0A4X1VH73	Casein kinase II subunit beta OS=Sus scrofa OX=9823 GN=CSNK2B PE=3 SV=1	CSNK2B	19.57	5	5	5	26599.9	31799.5	32876	32594.8		33150.1	26813.5	34574.7	31246.5		32048.3	28584.9	30245.5	32514.8		0.375949	0.449437	0.464652	0.460677	0.468526	0.378967	0.48866	0.441621	0.452953	0.404003	0.427473	0.459547
A0A4X1VHQ9	Anaphase-promoting complex subunit 10 OS=Sus scrofa OX=9823 GN=ANAPC10 PE=3 SV=1	ANAPC10	6.49	1	1	1	882.401		1194.15	516.931		801.818	1485.31	1254.64	1638.15		798.173		284.853	206.907		0.973594		1.31756	0.570354	0.884683	1.63881	1.3843	1.80745	0.880662		0.314292	0.22829
A0A4X1VJC1	Lipopolysaccharide induced TNF factor OS=Sus scrofa OX=9823 GN=LITAF PE=3 SV=1	LITAF	6.83	1	1	1	254.817	71.5753	530.615	301.574		60.5992	227.193		16.634					168.637		1.24938	0.350936	2.60162	1.47863	0.29712	1.11393		0.081557				0.826832
A0A4X1VJK7	Centrin 1 OS=Sus scrofa OX=9823 GN=CETN1 PE=4 SV=1	CETN1	19.64	3	2	2
A0A4X1VLA3	Small integral membrane protein 8 OS=Sus scrofa OX=9823 GN=SMIM8 PE=3 SV=1	SMIM8	8.25	1	1	1	4827.9	5232.64	5380.33	5644.86		3993.37	4969.77	3138.93	4049.61		2127.15	2688.87	4507.27	1479.51		1.20596	1.30707	1.34396	1.41003	0.997507	1.2414	0.784076	1.01156	0.531342	0.671655	1.12587	0.369568
A0A4X1VMS1	Syntaxin 5 OS=Sus scrofa OX=9823 GN=STX5 PE=3 SV=1	STX5	19.72	7	7	7	8327.71	6918.47	8512.56	7400.57		8495.33	7435.31	7592.41	8356.7		7921.93	6529.93	6512.22	7104.05		1.15576	0.960176	1.18141	1.02708	1.17902	1.03191	1.05371	1.15978	1.09944	0.906253	0.903795	0.985931
A0A4X1VNN9	Small ribosomal subunit protein uS4 OS=Sus scrofa OX=9823 GN=RPS9 PE=3 SV=1	RPS9	40.21	11	11	11	62468.8	64151.5	68709.7	70091.6		62323.9	70981.1	60541.7	64450.6		61274.9	54559	62451.9	51683.2		1.18481	1.21672	1.30317	1.32938	1.18206	1.34625	1.14826	1.22239	1.16216	1.03479	1.18449	0.980243
A0A4X1VPG4	NADH dehydrogenase [ubiquinone] 1 alpha subcomplex subunit 3 OS=Sus scrofa OX=9823 PE=1 SV=1	--	6.51	1	1	1	14133.6		11606.8			14713.2	16952.3	16136.8	19326.6		20324.3					0.481436		0.395365		0.501179	0.57745	0.549671	0.658326	0.692311
A0A4X1VPW4	Calcium regulated heat stable protein 1 OS=Sus scrofa OX=9823 GN=CARHSP1 PE=4 SV=1	CARHSP1	20.55	3	3	3	38943.3	41947.5	24906.1	30343.2		26649	21654.9	22974.2	15638.4		48503.9	50830.4	19163.2	21269.4		0.987891	1.0641	0.631804	0.769729	0.676017	0.549329	0.582796	0.396706	1.23042	1.28944	0.486121	0.53955
A0A4X1VQD7	ASH2 like, histone lysine methyltransferase complex subunit OS=Sus scrofa OX=9823 GN=ASH2L PE=4 SV=1	ASH2L	16.56	10	10	10	7165.19	7324.11	7042.04	5860.78		6936.27	6512.5	5832.49	6715		6836.85	7316.44	7562.97	8432		1.02928	1.05211	1.01159	0.841898	0.996392	0.935518	0.837835	0.964607	0.98211	1.051	1.08642	1.21125
A0A4X1VQF5	T-complex protein 1 subunit alpha OS=Sus scrofa OX=9823 GN=TCP1 PE=3 SV=1	TCP1	36.49	15	15	15	126862	126482	139237	136499		124156	129994	129879	128821		131624	116635	134601	125421		0.76241	0.760125	0.836778	0.82032	0.746146	0.781229	0.780536	0.774182	0.791027	0.700948	0.808917	0.753745
A0A4X1VQG5	Mitochondrial import inner membrane translocase subunit OS=Sus scrofa OX=9823 GN=TIMM10 PE=3 SV=1	TIMM10	31.11	3	3	3	19088.1	16888.5	20148.4	19379.4		16795.4	15015.7	18060.3	16835		19928.5	19505.7	18020	15778.7		1.02065	0.903036	1.07734	1.03623	0.898058	0.802896	0.965692	0.900175	1.06559	1.04298	0.963537	0.843694
A0A4X1VR01	Calcipressin-3 isoform 1 OS=Sus scrofa OX=9823 GN=RCAN3 PE=3 SV=1	RCAN3	5.02	1	1	1	326.267		667.877	552.772		801.075	673.478	457.761	612.98				436.992			0.57629		1.17968	0.97637	1.41495	1.18957	0.80855	1.08272			0.771866
A0A4X1VS57	Eukaryotic translation elongation factor 2 OS=Sus scrofa OX=9823 GN=EEF2 PE=4 SV=1	EEF2	31.63	30	29	29	97452	99843.8	101993	102255		102148	96503.3	102618	105489		95357.2	89036.9	103450	102908		1.16098	1.18948	1.21508	1.2182	1.21693	1.14968	1.22253	1.25673	1.13603	1.06073	1.23244	1.22598
A0A4X1VSV5	heme oxygenase (biliverdin-producing) OS=Sus scrofa OX=9823 GN=HMOX2 PE=3 SV=1	HMOX2	26.27	6	6	0	4894.03	5042.57	4957.41	5778.07		6367.62	6741.07	5705.76	5426.67		6240.45	5191.53	5877.5	4747.52		0.463692	0.477766	0.469697	0.547451	0.603309	0.638692	0.5406	0.514158	0.59126	0.491879	0.556872	0.449811
A0A4X1VTS5	RalA binding protein 1 OS=Sus scrofa OX=9823 GN=RALBP1 PE=4 SV=1	RALBP1	8.76	6	6	6	4257.56	4855.32	4030.98	4874.69		4970.46	4256.31	5050.43	4069.09		4141.58	3228.77	4335.2	2696.68		1.023	1.16662	0.968554	1.17128	1.19429	1.0227	1.2135	0.977711	0.995129	0.775801	1.04165	0.647952
A0A4X1VTU2	UDP-glucose 4-epimerase OS=Sus scrofa OX=9823 GN=GALE PE=3 SV=1	GALE	15.8	5	5	5	2555.98	4986.14	4934.48	5559.81		4807.79	4993.17	3585.55	4847.71		5416.24	5365.55	5187.41	6416.52		0.450829	0.879467	0.870355	0.980652	0.848009	0.880707	0.632427	0.85505	0.955329	0.946388	0.914967	1.13176
A0A4X1VV61	Calnexin OS=Sus scrofa OX=9823 GN=CANX PE=3 SV=1	CANX	31.2	21	21	21	127669	131464	124363	133590		128374	131467	134671	140208		126219	119661	123281	125068		1.23098	1.26757	1.1991	1.28807	1.23777	1.2676	1.29849	1.35188	1.217	1.15376	1.18867	1.2059
A0A4X1VV92	phosphoserine transaminase OS=Sus scrofa OX=9823 GN=PSAT1 PE=3 SV=1	PSAT1	25.93	8	8	0	10628.7	11000.5	12049.4	11723.2		10986.3	11194.9	9920.64	13215.4		9885.39	11341.3	8372.75	9501.23		0.981682	1.01602	1.1129	1.08277	1.01471	1.03398	0.916284	1.22059	0.913029	1.0475	0.773319	0.877547
A0A4X1VVV5	Pyridoxal phosphate homeostasis protein OS=Sus scrofa OX=9823 GN=PLPBP PE=3 SV=1	PLPBP	20.22	5	5	5	4168.19	3615.84	3544.45	2934.76		4092.25	4302.67	3040.66	3168.98		4068.16	3799.92	4073.5	3779.93		1.21076	1.05032	1.02958	0.852478	1.1887	1.24982	0.883239	0.920513	1.1817	1.10379	1.18325	1.09798
A0A4X1VW53	AP complex subunit sigma OS=Sus scrofa OX=9823 GN=AP2S1 PE=3 SV=1	AP2S1	25.69	4	4	4	61176.4	63633.9	74463.8	72713.5		59666.2	87946.8	43331.3	56376.4		82784.7	74070.3	91354.5	74146.3		0.671054	0.698011	0.816806	0.797606	0.654488	0.964703	0.475308	0.618402	0.908079	0.812489	1.00208	0.813323
A0A4X1VYV5	Metalloendopeptidase OS=Sus scrofa OX=9823 GN=ASTL PE=4 SV=1	ASTL	31.38	12	12	12	660836	706973	690239	655724		742040	788252	736568	713001		762763	703330	644586	653752		0.937571	1.00303	0.979287	0.930318	1.05278	1.11834	1.04502	1.01158	1.08218	0.99786	0.914516	0.92752
A0A4X1VZE2	Proteasome subunit beta OS=Sus scrofa OX=9823 GN=PSMB2 PE=3 SV=1	PSMB2	25.37	6	6	6	82605.2	78490.2	77800.6	69921.2		79136.5	83700.9	77452.1	66039.8		80471.9	77165.1	73419.8	73054.2		0.958828	0.911064	0.903059	0.8116	0.918565	0.971546	0.899014	0.766547	0.934066	0.895683	0.85221	0.847966
A0A4X1VZI2	26S proteasome non-ATPase regulatory subunit 13 OS=Sus scrofa OX=9823 GN=PSMD13 PE=3 SV=1	PSMD13	40.16	15	15	15	31123.4	27092.6	28299	29550.1		30059.2	32841.5	30602.3	29398.2		29776.5	29370	30733	28170.7		0.757293	0.659216	0.68857	0.719012	0.731399	0.799098	0.744614	0.715316	0.724521	0.71463	0.747794	0.685448
A0A4X1W0E7	UPF3B regulator of nonsense mediated mRNA decay OS=Sus scrofa OX=9823 GN=UPF3B PE=3 SV=1	UPF3B	6.21	3	3	3	1481.12	1676.25	1701.57	2069.25		2840.59	2187.65	1617.5	2083.98		1554.76	1527.17	1993.57	1567.23		0.796992	0.901992	0.915617	1.11347	1.52852	1.17718	0.870379	1.12139	0.836618	0.821772	1.07274	0.843328
A0A4X1W1U5	DNA-directed RNA polymerase subunit OS=Sus scrofa OX=9823 GN=POLR3H PE=3 SV=1	POLR3H	10.86	2	2	2	5766.7	4800.77	5578.2	5592.44		2976.58	2069.78	3877.78	4843.79		4844.79	3925.47	3833.01	6002.52		1.27884	1.06463	1.23704	1.2402	0.660095	0.459001	0.859948	1.07417	1.0744	0.870524	0.85002	1.33114
A0A4X1W2B6	40S ribosomal protein S27 OS=Sus scrofa OX=9823 GN=RPS27 PE=1 SV=1	RPS27	38.1	3	1	1	19952.9	19109.7	23499.3	23801.9		22549.9	22855.7	22781.5	23756		16177.8	16313.6	17987.3	16613.7		1.13545	1.08747	1.33727	1.35449	1.28324	1.30064	1.29642	1.35188	0.920626	0.928354	1.0236	0.945432
A0A4X1W2Y5	UBC core domain-containing protein OS=Sus scrofa OX=9823 PE=3 SV=1	--	7.48	1	1	1	4289.6	6002.67	4247.74	4370.27		4435.68	6737.63	3638.77	7133.74		5641.1	6420.3	3262.53	4628.03		0.846519	1.18458	0.838259	0.862439	0.875347	1.32962	0.718083	1.40779	1.11323	1.267	0.643835	0.913306
A0A4X1W2Z0	2-(3-amino-3-carboxypropyl)histidine synthase subunit 2 OS=Sus scrofa OX=9823 GN=DPH2 PE=3 SV=1	DPH2	5.93	3	3	2	4177.85	5438.76	4260.56	5354.32		5415.36	5017.11	5249.05	5172.09		4827.46	2882.18	5217.38	3548.1		0.944358	1.22937	0.963053	1.21029	1.22408	1.13406	1.18649	1.16909	1.0912	0.651486	1.17933	0.80201
A0A4X1W3A0	U6 snRNA-associated Sm-like protein LSm8 OS=Sus scrofa OX=9823 GN=LSM8 PE=3 SV=1	LSM8	19.79	2	2	2	13296.9	16282.6	16227.9	17204		16316.2	18014	15242.8	16548.3		15191.3	12066.5	14848.6	12351.7		0.869122	1.06428	1.0607	1.1245	1.06647	1.17744	0.996311	1.08164	0.992945	0.7887	0.970545	0.807341
A0A4X1W3D7	Binder of sperm 1 OS=Sus scrofa OX=9823 GN=BSP1 PE=3 SV=1	BSP1	23.03	5	4	0						9333.69	7819.39	34716.2	34148.6		4101.06	4565.54	1148.63	4748.13						0.00432506	0.00362336	0.0160869	0.0158238	0.00190036	0.00211559	0.000532254	0.0022002
A0A4X1W415	ORM1-like protein OS=Sus scrofa OX=9823 GN=ORMDL2 PE=3 SV=1	ORMDL2	11.76	2	1	1	292.826	601.182	880.967	785.397		943.196	474.774	301.908	614.123		452.759	323.8	433.106	499.116		0.532157	1.09254	1.60099	1.42731	1.71408	0.862813	0.548661	1.11605	0.822805	0.588446	0.787089	0.90705
A0A4X1W4J6	F-actin-capping protein subunit alpha OS=Sus scrofa OX=9823 GN=CAPZA2 PE=3 SV=1	CAPZA2	39.13	5	5	5	53604.2	61958.5	63716.3	63277.4		57695.9	58108.9	64140.9	66893.8		52050	53403.2	57877.9	57139.4		1.03251	1.19343	1.22729	1.21883	1.11132	1.11928	1.23547	1.28849	1.00258	1.02864	1.11483	1.10061
A0A4X1W4S4	Phosphatidylinositol 3-kinase regulatory subunit gamma OS=Sus scrofa OX=9823 GN=LOC100511937 PE=3 SV=1	LOC100511937	8.03	3	3	1	1074.87	1004.96	1958.78	1572.18		1514.35	1977.36	1203.56	1048.16		1596.23	1347.78	1234.53	1008.88		0.422186	0.394727	0.769367	0.617519	0.594805	0.776665	0.472733	0.411695	0.626965	0.529379	0.484897	0.396267
A0A4X1W4V1	Ribonucloprotein OS=Sus scrofa OX=9823 GN=SNU13 PE=3 SV=1	SNU13	25	3	3	2	6124.73	6724.67	7979.42	8953.4		6487.96	6915.94	4816.66	4966.25		5411.73	4740.43	5651.08	6388.42		0.977862	1.07365	1.27398	1.42948	1.03585	1.10418	0.769018	0.792901	0.864026	0.756847	0.90224	1.01996
A0A4X1W5S3	PC4 and SFRS1 interacting protein 1 OS=Sus scrofa OX=9823 GN=PSIP1 PE=3 SV=1	PSIP1	8.49	4	4	3	3987.29	4875.59	4263.41	4064.48		4284.4	3066.03	3085.66	5524.84		6025.95	5218.51	3592.01	5226.85		0.899135	1.09945	0.9614	0.916541	0.966133	0.691391	0.695817	1.24585	1.35885	1.17678	0.809999	1.17866
A0A4X1W5Z8	Phosphatidylinositol 5-phosphate 4-kinase type-2 gamma isoform a OS=Sus scrofa OX=9823 GN=PIP4K2C PE=4 SV=1	PIP4K2C	16.86	8	8	1	9507.3	10440.1	10474.4	10869.3		11889.7	11389.6	10062.5	11796.6		8947.65	10148.4	10091.2	9193.59		0.897858	0.985951	0.98919	1.02648	1.12285	1.07562	0.950291	1.11406	0.845006	0.958403	0.953001	0.868232
A0A4X1W6D1	methenyltetrahydrofolate cyclohydrolase OS=Sus scrofa OX=9823 GN=MTHFD2 PE=3 SV=1	MTHFD2	35.14	12	12	12	110820	111381	115307	109094		116574	112835	106347	122333		101398	111760	104860	108332		0.999098	1.00416	1.03955	0.983537	1.05097	1.01726	0.958771	1.10289	0.914154	1.00757	0.945365	0.976667
A0A4X1W7C3	peptidylprolyl isomerase OS=Sus scrofa OX=9823 GN=FKBP11 PE=4 SV=1	FKBP11	14.38	2	2	2			251.012	290.068			152.715		200.494					177.359				0.0391515	0.0452432		0.0238196		0.0312719				0.0276635
A0A4X1W7D4	Deoxyguanosine kinase OS=Sus scrofa OX=9823 GN=DGUOK PE=3 SV=1	DGUOK	4.76	1	1	1	1646.09	1246.52	2760.9	2146.86			444.194	776.827	976.263		2744.28	2071.56	3282.6	4163.4		0.303134	0.229552	0.508431	0.395353		0.0818002	0.143056	0.179783	0.505371	0.381486	0.604504	0.766707
A0A4X1W7R3	Adenylate kinase 8 OS=Sus scrofa OX=9823 GN=AK3 PE=3 SV=1	AK3	18.18	3	3	0	183.146	631.534	667.123	536.122				625.4	399.719		942.787	166.962	465.346	379.465		0.0623054	0.214845	0.226952	0.182386			0.212758	0.135983	0.320732	0.0567997	0.158309	0.129092
A0A4X1W7V1	Proteasome 26S subunit, ATPase 6 OS=Sus scrofa OX=9823 GN=PSMC6 PE=3 SV=1	PSMC6	32.26	13	13	13	27919.5	30050.8	27596.6	28077.7		27404.3	26793.3	27139.1	27150.5		26244.1	22057.5	27240.2	27190.8		0.650346	0.699991	0.642824	0.654031	0.638345	0.624112	0.632167	0.632433	0.611319	0.513798	0.634522	0.633371
A0A4X1W7V7	T-complex protein 1 subunit eta OS=Sus scrofa OX=9823 GN=CCT7 PE=3 SV=1	CCT7	36.58	14	14	14	125537	125727	132113	131469		122345	109429	129153	130846		121835	122303	128636	120239		0.787313	0.788505	0.828555	0.824516	0.767294	0.686291	0.809991	0.820609	0.764096	0.767031	0.806749	0.754087
A0A4X1W8Z8	Ubiquitin-conjugating enzyme E2 J2 OS=Sus scrofa OX=9823 GN=UBE2J2 PE=4 SV=1	UBE2J2	5.41	1	1	0	652.176		972.249			528.861	450.338	640.806	918.501			367.786	780.738	477.184		1.01398		1.51162		0.822257	0.700172	0.996306	1.42806		0.571822	1.21387	0.741911
A0A4X1W953	Histone-lysine N-trimethyltransferase SMYD5 OS=Sus scrofa OX=9823 GN=SMYD5 PE=4 SV=1	SMYD5	14.29	7	7	7	4355.71	5160.3	5498.24	6438.15		6596.46	6019.77	7919.06	6550.52		5926.17	6863.3	5547.9	6287.55		0.755624	0.895204	0.95383	1.11688	1.14435	1.0443	1.37379	1.13638	1.02807	1.19064	0.962444	1.09076
A0A4X1W9X3	NCK associated protein 1 like OS=Sus scrofa OX=9823 GN=NCKAP1L PE=4 SV=1	NCKAP1L	16.31	19	18	18	8098.88	8462.18	10074.7	9149.58		8839.57	9013.38	7306.3	10467.3		10475.8	9271.43	9930.98	10361.5		0.872007	0.911123	1.08474	0.985136	0.951757	0.970471	0.78667	1.12701	1.12793	0.998255	1.06927	1.11562
A0A4X1WAL7	Amino acid transporter OS=Sus scrofa OX=9823 GN=SLC1A4 PE=3 SV=1	SLC1A4	8.62	2	2	2	4453.22	5056.13	3780.11	4341.83		3627.41	5013.95	3801.67	4788.11		3998.92	4644.91	4477.4	5333.39		1.04977	1.19189	0.891092	1.02351	0.855096	1.18195	0.896174	1.12871	0.942672	1.09495	1.05547	1.25725
A0A4X1WB62	NFU1 iron-sulfur cluster scaffold homolog, mitochondrial OS=Sus scrofa OX=9823 GN=NFU1 PE=3 SV=1	NFU1	14.23	3	3	3	4624.76	2513.58	3185.57	3830.64		3102.29	2579.35	3073.87	2859.85		2482.67	2637.9	2870.23	2715.7		1.64212	0.892502	1.13111	1.36015	1.10154	0.915855	1.09144	1.01545	0.881526	0.936644	1.01914	0.964269
A0A4X1WBS2	Cilia- and flagella-associated protein 36 OS=Sus scrofa OX=9823 GN=CFAP36 PE=3 SV=1	CFAP36	9.06	3	3	3	1128.36	1582.25	1997.95	2094.97		1484.95	1349.88	1392.55	1508.44		405.259	602.095	787.79	1289.3		0.866647	1.21526	1.53454	1.60906	1.14053	1.03679	1.06956	1.15857	0.311263	0.462445	0.605069	0.990259
A0A4X1WCE7	Serine/threonine-protein phosphatase 2A 56 kDa regulatory subunit OS=Sus scrofa OX=9823 GN=PPP2R5E PE=3 SV=1	PPP2R5E	16.14	7	6	6	4794.02	4475.31	3212.79	4129.7		3091.17	3353.3	4714.03	4706.7		3575	3853.95	5027.49	4413.47		1.2855	1.20004	0.8615	1.10737	0.828888	0.899176	1.26405	1.26209	0.958626	1.03343	1.34811	1.18346
A0A4X1WCL6	Malate dehydrogenase OS=Sus scrofa OX=9823 GN=MDH1 PE=3 SV=1	MDH1	26.84	9	9	9	283592	304441	265709	271690		320105	349005	292171	284598		273017	255683	262122	243699		1.21333	1.30253	1.13682	1.16241	1.36955	1.4932	1.25004	1.21764	1.16809	1.09392	1.12147	1.04265
A0A4X1WCN9	RHEB like 1 OS=Sus scrofa OX=9823 GN=RHEBL1 PE=4 SV=1	RHEBL1	14.21	2	2	2	1546.21	1571.86	1341.49	1584.09		1233.83		644.416	1503.05		1508.84	1284.65	652.65	831.686		1.24123	1.26182	1.07689	1.27164	0.990466		0.51731	1.20658	1.21123	1.03126	0.52392	0.667642
A0A4X1WCQ0	Glycerol-3-phosphate dehydrogenase [NAD(+)] OS=Sus scrofa OX=9823 GN=GPD1 PE=3 SV=1	GPD1	4.3	1	1	1
A0A4X1WD84	Guanine nucleotide-binding protein subunit gamma OS=Sus scrofa OX=9823 GN=GNG2 PE=3 SV=1	GNG2	29.58	2	2	2	898.952	3269.65	1484.74	3083.34		2300.37	3960.88	2900.17	1173.17		2945.63	2474.75	1824.64	1567.1		0.386876	1.40714	0.638978	1.32696	0.989996	1.70462	1.24813	0.50489	1.26769	1.06504	0.785259	0.674423
A0A4X1WDM1	Transmembrane serine protease 12 OS=Sus scrofa OX=9823 GN=TMPRSS12 PE=4 SV=1	TMPRSS12	14.37	4	4	4	44.46					340.404										0.00681693				0.0521932
A0A4X1WE54	Glucosamine 6-phosphate N-acetyltransferase OS=Sus scrofa OX=9823 GN=GNPNAT1 PE=3 SV=1	GNPNAT1	6.75	1	1	1	799.407	754.097	809.223	280.562		1380.77	538.621	875.291	691.179		633.386	966.783	447.956	438.428		0.533886	0.503626	0.540442	0.187374	0.922152	0.35972	0.584566	0.461606	0.423009	0.645669	0.299169	0.292806
A0A5G2Q6L8	Ubiquitin carboxyl-terminal hydrolase OS=Sus scrofa OX=9823 GN=USP5 PE=1 SV=1	USP5	21.69	19	19	0	47670.1	46946.5	39480.4	41972.5		44408.3	39212.8	39027.9	43405.3		42828.8	43639.7	44110.6	39415.7		1.33786	1.31755	1.10802	1.17796	1.24632	1.10051	1.09532	1.21817	1.20199	1.22475	1.23796	1.1062
A0A5G2Q6P4	E3 ubiquitin-protein ligase KCMF1 OS=Sus scrofa OX=9823 GN=KCMF1 PE=1 SV=1	KCMF1	8.66	3	3	3	3591.94	2159.34	2480.2	2198.67		2816.98	2053.65	1997.73	1829.48		2105.42	2205.38	1903.9	2597.09		1.30049	0.781807	0.897977	0.796047	1.01991	0.743541	0.723295	0.662379	0.762285	0.798476	0.689323	0.940298
A0A5G2Q7A9	ATP binding cassette subfamily D member 3 OS=Sus scrofa OX=9823 GN=ABCD3 PE=1 SV=1	ABCD3	22.72	14	14	14	33860.9	35689	36500.8	33520.4		34153.1	34530.9	29672.7	25077.1		33347.5	33473.5	36093.7	31319.1		1.02289	1.07811	1.10264	1.0126	1.03172	1.04313	0.896369	0.757543	1.00738	1.01119	1.09034	0.946104
A0A5G2Q7C7	Low density lipoprotein receptor OS=Sus scrofa OX=9823 GN=LDLR PE=4 SV=1	LDLR	11.13	9	9	2	9948.37	9084.15	9752.27	10776.6		7801.96	9409.16	7869.54	6091.37		12218.5	5444.06	6911.86	5598.59		1.24806	1.13964	1.22346	1.35197	0.978788	1.18042	0.987266	0.764188	1.53286	0.68298	0.867121	0.702366
A0A5G2Q7I5	Deoxynucleoside triphosphate triphosphohydrolase SAMHD1 OS=Sus scrofa OX=9823 GN=SAMHD1 PE=1 SV=1	SAMHD1	14.19	8	8	8	2661.3	3052.92	2776.29	2645.33		3201.66	3644.8	2749.11	3471.46		3007.39	3804.97	3412.66	2928.71		0.813832	0.93359	0.848996	0.808948	0.979075	1.11459	0.840685	1.06158	0.919667	1.16357	1.0436	0.895607
A0A5G2Q7L9	Presenilin associated rhomboid like OS=Sus scrofa OX=9823 GN=PARL PE=4 SV=2	PARL	10.29	5	5	5	130016	118261	107457	121688		127260	157529	110529	128363		152168	151792	122268	88428.5		1.34936	1.22736	1.11523	1.26292	1.32075	1.6349	1.14711	1.3322	1.57926	1.57535	1.26894	0.917744
A0A5G2Q812	Sushi, nidogen and EGF like domains 1 OS=Sus scrofa OX=9823 GN=SNED1 PE=4 SV=1	SNED1	0.99	1	1	1
A0A5G2Q861	Selenoprotein O OS=Sus scrofa OX=9823 GN=SELENOO PE=3 SV=2	SELENOO	20	11	11	11	8325.8	7817.45	8039.32	7368.13		8871.91	8238.51	6865.45	7024.22		8007.4	7453.83	8643.48	10150		1.12007	1.05168	1.08153	0.991231	1.19353	1.10832	0.923606	0.944965	1.07723	1.00276	1.1628	1.36547
A0A5G2Q864	Dynein regulatory complex protein 9 OS=Sus scrofa OX=9823 GN=IQCG PE=3 SV=1	IQCG	14.22	6	6	6			1968.29											548.038				0.0768408									0.0213951
A0A5G2Q8I9	Alpha-2-macroglobulin OS=Sus scrofa OX=9823 GN=A2M PE=3 SV=2	A2M	2.42	3	3	3	1433.09	1837.71	817.51	1452.34		998.289	1731.91	1492.26	1785.98		1194.77	1135.53	897.63	1110.59		1.08242	1.38803	0.61747	1.09696	0.754013	1.30812	1.12711	1.34896	0.902416	0.857672	0.677985	0.838835
A0A5G2Q8N4	non-specific serine/threonine protein kinase OS=Sus scrofa OX=9823 GN=ERN1 PE=4 SV=1	ERN1	6.97	6	6	6	1589.53	1615.77	1934.92	1034.27		1313.57	986.519	1009.69	1368.88		1023.97	1455.95	1567.65	1399.73		1.17017	1.18949	1.42444	0.761405	0.967019	0.726252	0.74331	1.00774	0.753822	1.07184	1.15407	1.03045
A0A5G2Q8U0	Metal regulatory transcription factor 1 OS=Sus scrofa OX=9823 GN=MTF1 PE=4 SV=1	MTF1	6.56	4	4	4	433.09	750.345	363.826	314.467		473.45	484.846	671.99	859.317		416.807	623.44	339.102	233.047		0.871448	1.50982	0.732078	0.632759	0.952659	0.97559	1.35215	1.72909	0.838684	1.25446	0.682329	0.468929
A0A5G2Q8V3	ATPase 13A1 OS=Sus scrofa OX=9823 GN=ATP13A1 PE=1 SV=1	ATP13A1	9.66	11	11	11	3573.81	2800.13	3890.26	3674.26		3511.87	3356.79	3827.46	3807.5		3296.56	2969.71	3837.93	3489.57		0.843359	0.660784	0.918036	0.867064	0.828743	0.792146	0.903216	0.898506	0.777933	0.700802	0.905687	0.82348
A0A5G2Q938	E3 ubiquitin-protein ligase OS=Sus scrofa OX=9823 GN=WWP1 PE=4 SV=1	WWP1	4.88	5	3	3	1696.72	860.448	1201.15	1794.87		645.04	620.481	564.63	1077.24		1247.5	570.702	896.633	1125.3		0.980452	0.497211	0.694086	1.03717	0.372737	0.358546	0.326272	0.622485	0.72087	0.329781	0.518121	0.650256
A0A5G2Q9D1	DLG associated protein 5 OS=Sus scrofa OX=9823 GN=DLGAP5 PE=3 SV=2	DLGAP5	24.19	18	18	18	76879.1	73418.3	68783.9	70803.3		72305.3	69384.6	74674.5	75670.8		57916.1	60629.2	66227.3	64243.3		1.11025	1.06027	0.993346	1.02251	1.0442	1.00202	1.07842	1.0928	0.836398	0.87558	0.956425	0.927773
A0A5G2Q9E2	Glutathione S-transferase kappa OS=Sus scrofa OX=9823 GN=GSTK1 PE=3 SV=1	GSTK1	25.7	5	5	5	53939.5	57108.7	54635.7	69207.1		64535.8	70652.3	78249	74636.5		69141.9	57944.3	42384.6	52599.4		0.880523	0.932258	0.891888	1.12976	1.0535	1.15335	1.27736	1.21839	1.12869	0.945899	0.691898	0.858647
A0A5G2Q9F8	Ubiquitin conjugating enzyme E2 G1 OS=Sus scrofa OX=9823 GN=UBE2G1 PE=1 SV=1	UBE2G1	20.56	6	6	5	31072.8	40256.9	38925.9	37390.1		37466.2	36344.5	32219.3	35209.9		32727.5	35508.5	32515.7	33212.2		0.881812	1.14245	1.10467	1.06109	1.06325	1.03142	0.914348	0.999218	0.92877	1.00769	0.92276	0.942525
A0A5G2Q9I2	Proteasome 26S subunit, ATPase 3 OS=Sus scrofa OX=9823 GN=PSMC3 PE=1 SV=1	PSMC3	25.15	13	13	13	30734.9	29950.4	34187.5	31597.7		31435.7	33489	35003.2	29367.8		34573.2	31738.7	31333.5	31929.2		0.630666	0.614568	0.701511	0.64837	0.645046	0.687179	0.718249	0.602613	0.709426	0.651263	0.642949	0.655172
A0A5G2Q9S0	Nucleoside diphosphate kinase OS=Sus scrofa OX=9823 GN=NME2 PE=3 SV=1	NME2	18.07	8	4	4	21487.5	20229.2	22462.1	19932		20448.3	21036.3	19269.7	17699.5		20379.5	17734.7	17552.2	19981.4		1.1168	1.0514	1.16746	1.03596	1.06279	1.09335	1.00153	0.919924	1.05922	0.921754	0.912268	1.03852
A0A5G2QA44	Syntaxin binding protein 2 OS=Sus scrofa OX=9823 GN=STXBP2 PE=3 SV=2	STXBP2	18.54	14	14	13	2688.82	3013.7	3595.35	2493.94		2054.87	2063.35	2755.03	2503.29		2419.86	1999.65	2818.76	3006.59		0.0477653	0.0535366	0.0638693	0.0443034	0.0365036	0.0366542	0.0489415	0.0444695	0.0429874	0.0355226	0.0500736	0.0534103
A0A5G2QAH0	Coatomer subunit epsilon OS=Sus scrofa OX=9823 GN=COPE PE=3 SV=1	COPE	12.11	3	3	3	37803.5	38965.3	31163.5	33637.4		32934	47769.2	25439.6	35041.3		27420.8	23910.8	35978	14863.9		1.43218	1.47619	1.18062	1.27435	1.2477	1.80973	0.963776	1.32753	1.03883	0.905857	1.36302	0.563117
A0A5G2QAH5	Oxysterol-binding protein OS=Sus scrofa OX=9823 GN=OSBP2 PE=3 SV=2	OSBP2	15.46	10	10	10	1723.71	2489.49	3367.23	2332.23		3496.97	2910.02	2168.62	1613.07		3577.78	3362.97	2833.02	2233.44		0.0902399	0.13033	0.176282	0.122097	0.183074	0.152346	0.113532	0.0844477	0.187305	0.176059	0.148315	0.116925
A0A5G2QAJ6	Peptidyl-prolyl cis-trans isomerase OS=Sus scrofa OX=9823 GN=PIN4 PE=1 SV=1	PIN4	26.19	3	3	2	3536.42	4929.03	3762.49	3493.81		4602.33	3575.12	4057.22	4778.96		2536.69	3059.42	3665.67	3296.16		0.908025	1.2656	0.966071	0.897084	1.18171	0.917961	1.04175	1.22706	0.65133	0.785548	0.941211	0.846335
A0A5G2QAL2	Calponin OS=Sus scrofa OX=9823 GN=CNN3 PE=1 SV=1	CNN3	36.59	10	3	2	31912.4	36120.5	24610.9	29166.4		36688	41656.3	27323.1	30678		33764	29326.8	29799.8	26002.8		1.16562	1.31932	0.898925	1.06532	1.34005	1.52152	0.997989	1.12053	1.23325	1.07118	1.08845	0.949765
A0A5G2QAU2	Ras-related protein Rab-4 OS=Sus scrofa OX=9823 GN=RAB4B PE=3 SV=2	RAB4B	37.44	7	5	0	56981.3	57521.6	61044.7	59351.1		56776.6	59270.2	58378.6	60505.6		60190	60917.9	57513.6	58448.3		1.14662	1.1575	1.22839	1.19431	1.1425	1.19268	1.17474	1.21754	1.21119	1.22584	1.15734	1.17614
A0A5G2QB21	Nuclear FMR1 interacting protein 1 OS=Sus scrofa OX=9823 GN=NUFIP1 PE=4 SV=1	NUFIP1	3.25	2	2	2	1356.6	1504.65	1115.19	1315.3		1146.5	1990.01	913.154	1567.59		1032.96	856.177	909.572	1755.76		1.05275	1.16764	0.865413	1.0207	0.88971	1.54429	0.708628	1.21649	0.801601	0.664413	0.705849	1.36251
A0A5G2QB37	protein-tyrosine-phosphatase OS=Sus scrofa OX=9823 GN=DUSP12 PE=3 SV=1	DUSP12	6.8	2	2	2	531.375	824.057	863.776	1241.88		1230.91	696.437	328.324	982.634		565.809	842.727	1534.99	606.901		0.622108	0.964767	1.01127	1.45393	1.44109	0.815355	0.384386	1.15042	0.662422	0.986625	1.79709	0.710531
A0A5G2QB47	thioredoxin-disulfide reductase OS=Sus scrofa OX=9823 GN=TXNRD3 PE=3 SV=1	TXNRD3	11.41	7	7	3	3700.73	3462.27	1969.19	2789.92		4463.89	3596.79	2739.47	4422.9		3137.26	4209.38	2460.82	2920.51		0.487749	0.45632	0.259535	0.367706	0.588332	0.47405	0.361057	0.582929	0.413484	0.554788	0.324331	0.384917
A0A5G2QB57	Poly [ADP-ribose] polymerase OS=Sus scrofa OX=9823 PE=3 SV=1	--	0.71	1	1	1		4582.49	3794.1	4648.42		2955.97		3095.41			3336.79	3951.66		4361.7			1.25968	1.04296	1.2778	0.812566		0.850897		0.91725	1.08627		1.19899
A0A5G2QB67	Proteasome assembly chaperone 1 OS=Sus scrofa OX=9823 GN=PSMG1 PE=3 SV=1	PSMG1	29.21	7	7	7	4635.13	4195	6200	6006.08		4840.45	5062.59	5356.95	4569.75		4659.98	3819.64	4170.01	5366.48		0.397059	0.359356	0.53111	0.514498	0.414647	0.433676	0.458892	0.391458	0.399187	0.327201	0.357215	0.459708
A0A5G2QB74	USO1 vesicle transport factor OS=Sus scrofa OX=9823 GN=USO1 PE=1 SV=2	USO1	17.98	16	16	16	25967.2	24343.4	22977.3	24341.4		26084.1	25329.3	24485.8	23836.8		25137.8	24719.7	25929.2	23539		1.2925	1.21168	1.14368	1.21158	1.29832	1.26075	1.21877	1.18646	1.25122	1.23041	1.29061	1.17164
A0A5G2QB81	Phospholipid-transporting ATPase OS=Sus scrofa OX=9823 GN=ATP9A PE=1 SV=1	ATP9A	8.93	9	9	9	6782.23	4699.27	7322.03	7432.69		4754.04	5487.51	7527.39	8511.95		6416.11	7804.84	5719.82	6820.1		0.674491	0.467341	0.728174	0.739179	0.472788	0.545731	0.748597	0.846511	0.63808	0.776189	0.568834	0.678257
A0A5G2QBJ4	Coatomer subunit zeta OS=Sus scrofa OX=9823 GN=COPZ1 PE=3 SV=1	COPZ1	10.05	2	2	2	23435.3	25464.7	20431.5	30173		26350.5	41902.9	21124.1	28763.3		24627.3	22686.6	25703.3	9565.84		1.1204	1.21743	0.976797	1.44252	1.25977	2.00331	1.00991	1.37513	1.17739	1.08461	1.22883	0.457327
A0A5G2QBR5	Golgi associated, gamma adaptin ear containing, ARF binding protein 2 OS=Sus scrofa OX=9823 GN=GGA2 PE=3 SV=2	GGA2	3.1	2	1	1	338.548	425.694	639.854	644.399		294.286	269.981	172.517			139.279	418.614		375.896		0.910303	1.14463	1.72047	1.73269	0.79129	0.725937	0.463872		0.3745	1.12559		1.01073
A0A5G2QBU2	Prostaglandin E synthase 3 OS=Sus scrofa OX=9823 GN=PTGES3 PE=1 SV=2	PTGES3	42.31	6	6	6	87613.8	74175.1	85144.9	88299.8		79158.4	59798.5	86022.1	94094.3		80631.8	76006.8	83937.6	89840.5		1.06042	0.897769	1.03054	1.06872	0.958083	0.723763	1.04116	1.13886	0.975916	0.919938	1.01593	1.08737
A0A5G2QC33	Hydroxymethylglutaryl-CoA synthase OS=Sus scrofa OX=9823 GN=HMGCS1 PE=1 SV=1	HMGCS1	11.15	6	6	6	2069.24	2558.44	2442.66	2511.03		2224.16	2025.77	2367.7	2354.8		1705.73	1644.31	2574.73	2022.5		0.734544	0.908201	0.867101	0.891371	0.789538	0.719113	0.840492	0.835913	0.605504	0.583701	0.913984	0.717952
A0A5G2QC54	protein-serine/threonine phosphatase OS=Sus scrofa OX=9823 GN=PPM1B PE=1 SV=1	PPM1B	20.21	7	5	5	8581.3	8133.43	8110.09	8450.14		8595.93	9570.09	9201.94	8901.01		8795.17	10372.8	8629.08	7785.02		0.668967	0.634053	0.632233	0.658742	0.670108	0.74605	0.71735	0.69389	0.68564	0.808626	0.672692	0.606892
A0A5G2QCA2	GPN-loop GTPase OS=Sus scrofa OX=9823 GN=GPN1 PE=3 SV=1	GPN1	2.25	1	1	1	2415.85	1622	2171.33	3079.32		2661.71	1030.14	1338.75	1885.59		2229.49	1393.84	1759.83	2313.31		1.21292	0.814354	1.09015	1.54603	1.33636	0.5172	0.672143	0.946694	1.11935	0.699802	0.883554	1.16144
A0A5G2QCF0	Trans-Golgi network integral membrane protein 2 OS=Sus scrofa OX=9823 PE=4 SV=1	--	8.08	3	3	3	3873.48	2913.34	2012.38	2361.03		2566.49	2606.82	1932.53	3157.89		1682.29	1804.38	1580.4	891.552		1.72008	1.29372	0.893631	1.04845	1.13969	1.1576	0.858172	1.40231	0.747049	0.801265	0.701803	0.395909
A0A5G2QCG3	UDP-glucose glycoprotein glucosyltransferase 2 OS=Sus scrofa OX=9823 GN=UGGT2 PE=1 SV=2	UGGT2	16.28	26	26	26	10916.3	11340.2	11237	11879		10887.7	13260.6	19164.3	10741.4		12198.9	9727.52	10707.7	9697.72		1.08538	1.12753	1.11726	1.18109	1.08253	1.31846	1.90545	1.06799	1.2129	0.967181	1.06463	0.964218
A0A5G2QCJ0	Septin 3 OS=Sus scrofa OX=9823 GN=SEPTIN3 PE=3 SV=1	SEPTIN3	11.25	9	9	9	6723.5	7553.85	6982.42	6571.46		7501.6	6658.31	7889.7	6949.9		7317.16	6948.28	5433.27	5213.69		0.987019	1.10892	1.02503	0.964699	1.10124	0.977449	1.15822	1.02025	1.07417	1.02002	0.797611	0.765377
A0A5G2QCK5	Elongator complex protein 2 OS=Sus scrofa OX=9823 GN=ELP2 PE=3 SV=1	ELP2	18.75	14	14	14	3303.48	3038.76	6015.52	4791.64		2428.78	2662.34	3820.23	4009.81		3255.76	3589.77	4803.87	5037.98		0.847808	0.77987	1.54383	1.22973	0.623324	0.683265	0.980427	1.02908	0.835561	0.921282	1.23287	1.29295
A0A5G2QD05	tryptophan--tRNA ligase OS=Sus scrofa OX=9823 GN=WARS2 PE=3 SV=2	WARS2	26.94	8	8	8	7049.82	8266.6	9369.4	7960.48		8186.38	8943.94	8613.81	8209.28		7490.58	8309.93	7540.32	7626.18		0.897853	1.05282	1.19327	1.01383	1.0426	1.13908	1.09704	1.04552	0.953987	1.05834	0.960322	0.971257
A0A5G2QD39	Leptin receptor gene-related protein OS=Sus scrofa OX=9823 GN=LEPROT PE=3 SV=1	LEPROT	7.74	1	1	1	221.245	512.519	335.097	393.97		142.06		244.67	234.51		230.531	1105.21	550.427	496.957		0.544793	1.26202	0.825141	0.97011	0.349808		0.602474	0.577456	0.567658	2.72146	1.35537	1.2237
A0A5G2QD86	Signal recognition particle receptor subunit beta OS=Sus scrofa OX=9823 GN=SRPRB PE=1 SV=1	SRPRB	26.24	8	8	8	5496.74	6101.41	7137.94	7034.38		5774.91	5868.81	6330.75	6089.04		6445.79	6240.81	6053.34	7108.61		0.94882	1.0532	1.23212	1.21424	0.996837	1.01305	1.09278	1.05106	1.11264	1.07726	1.0449	1.22705
A0A5G2QDE7	Golgi reassembly stacking protein 2 OS=Sus scrofa OX=9823 GN=GORASP2 PE=1 SV=1	GORASP2	4.88	2	2	2	7211.78	7678.14	7315.49	8268.49		8848.06	7365.9	8713.67	8948.39		9962.47	7799.71	7628.54	5123.28		0.969828	1.03254	0.983775	1.11193	1.18987	0.990554	1.1718	1.20336	1.33974	1.04889	1.02587	0.68897
A0A5G2QDG7	Exocyst complex component 5 OS=Sus scrofa OX=9823 GN=EXOC5 PE=1 SV=1	EXOC5	10.43	7	7	7	3117.12	2633.75	3496.85	2145.74		2688.3	2271.95	1900.88	2667.32		3509.86	2185.72	2529.96	3506.03		0.946624	0.799832	1.06194	0.65163	0.816398	0.689958	0.57727	0.810026	1.06589	0.663772	0.768312	1.06473
A0A5G2QDK9	Protein arginine methyltransferase NDUFAF7 OS=Sus scrofa OX=9823 GN=NDUFAF7 PE=3 SV=1	NDUFAF7	21.77	9	9	9	7231.86	7987.06	6395.18	8275.79		7232.75	6597.83	6568.85	8291.9		7663.54	7926.85	7158.49	7987.12		0.793713	0.876598	0.701886	0.908287	0.793811	0.724127	0.720946	0.910055	0.841091	0.86999	0.785661	0.876605
A0A5G2QDU1	Galactokinase 1 OS=Sus scrofa OX=9823 GN=GALK1 PE=3 SV=1	GALK1	29.95	14	14	14	438799	454428	408497	453910		468235	512186	469664	453133		439307	422483	414532	411846		1.30879	1.35541	1.21841	1.35387	1.39659	1.52768	1.40085	1.35155	1.31031	1.26013	1.23641	1.2284
A0A5G2QDU2	Mannosyltransferase OS=Sus scrofa OX=9823 GN=ALG9 PE=3 SV=1	ALG9	6.01	3	3	3	985.331	1360.82	839.019	1410.83		492.011	1030.91	1031.29	843.769		1391.12	741.092	456.997			0.951106	1.31355	0.809876	1.36182	0.474921	0.995101	0.995468	0.814461	1.3428	0.71535	0.441123
A0A5G2QDX5	Tyrosine-protein kinase OS=Sus scrofa OX=9823 GN=SRC PE=1 SV=1	SRC	11.75	6	3	2		708.644	296.586	1862.24		943.689	1344.79	891.595	285.813		529.479	776.479	1148.3	504.14			0.108708	0.045497	0.285672	0.144764	0.206294	0.136773	0.0438444	0.0812234	0.119114	0.176152	0.0773363
A0A5G2QDZ1	WD repeat-containing protein 48 OS=Sus scrofa OX=9823 GN=WDR48 PE=1 SV=2	WDR48	15.06	10	10	10	8193.59	6908.25	10286.5	7754.37		7677.53	5375.01	7603.14	6661.33		6157.69	5199.92	7639.89	7463.14		1.04647	0.882307	1.31377	0.990371	0.980557	0.686485	0.971056	0.85077	0.786446	0.664122	0.97575	0.953176
A0A5G2QE26	Methyl-CpG binding protein 2 OS=Sus scrofa OX=9823 GN=MECP2 PE=1 SV=2	MECP2	9.85	4	4	4	1605.99	1284.26	1552.06	1231.56		2162.28	2652.09	1046.7	984.007		1565.25	1306.02	880.865	1078.42		1.1108	0.888274	1.0735	0.851824	1.49557	1.83435	0.723963	0.680601	1.08262	0.903325	0.609261	0.745903
A0A5G2QE35	1,4-alpha-glucan branching enzyme OS=Sus scrofa OX=9823 GN=GBE1 PE=3 SV=2	GBE1	26.74	17	17	17	29124.2	28877.7	31350.4	33031		28282.3	29203.7	30996.4	31316.3		34468.7	30764.7	28440.1	26221.6		1.0386	1.02981	1.11799	1.17793	1.00858	1.04144	1.10537	1.11678	1.2292	1.09711	1.01421	0.935095
A0A5G2QEA3	Reticulon OS=Sus scrofa OX=9823 GN=RTN1 PE=4 SV=1	RTN1	9.41	6	6	6	2365.14	2091.81	2008.73	2096.62		1420.53	1005.52	2490.93	2419.26		1311.36	1212.26	2077.14	1521.38		1.28886	1.13992	1.09464	1.14254	0.774107	0.54795	1.35741	1.31836	0.714616	0.660612	1.13192	0.829064
A0A5G2QEE4	DNA ligase OS=Sus scrofa OX=9823 GN=LIG1 PE=3 SV=1	LIG1	0.94	1	1	1	4880.14	565.268	596.067			3619.05	430.416	6274.66					785.695	1034.78		2.14676	0.24866	0.262208		1.59201	0.189339	2.7602				0.345625	0.455197
A0A5G2QEF4	Perilipin 5 OS=Sus scrofa OX=9823 GN=PLIN5 PE=3 SV=1	PLIN5	3.67	2	2	2	1617.77	947.697	727.401	523.931		614.876	799.412	1055.45	1723.7		819.498	735.338	693.511	659.557		1.77807	1.0416	0.799478	0.575846	0.675803	0.878624	1.16003	1.8945	0.900701	0.808201	0.76223	0.724911
A0A5G2QEH9	Thioredoxin-related transmembrane protein 2 OS=Sus scrofa OX=9823 GN=TMX2 PE=4 SV=1	TMX2	19.88	6	6	6	6762.21	6980.06	7517.31	7256.77		5965.96	6927.66	5287.45	5765.42		7228.66	7855.68	7960.99	8167.8		0.985676	1.01743	1.09574	1.05776	0.869612	1.00979	0.770711	0.840381	1.05367	1.14506	1.16041	1.19056
A0A5G2QEK4	Protein BANP OS=Sus scrofa OX=9823 GN=BANP PE=3 SV=1	BANP	11.29	5	5	5	6071.34	5475.74	6623	6652.42		5781.86	7096.3	6020.26	6067.4		6667.98	7747.3	6530.92	8035.42		0.924922	0.834187	1.00896	1.01345	0.880822	1.08107	0.917141	0.924322	1.01582	1.18024	0.994936	1.22413
A0A5G2QEQ5	Intraflagellar transport protein 46 homolog OS=Sus scrofa OX=9823 GN=IFT46 PE=3 SV=2	IFT46	3.81	1	1	1
A0A5G2QES1	Aminopeptidase OS=Sus scrofa OX=9823 GN=NPEPPS PE=1 SV=1	NPEPPS	31.69	30	30	30	75362.6	75271.2	74993.6	78170.4		75286.3	82171	79386.1	76527.2		82602.8	79349.4	75148.9	74182.8		1.16856	1.16714	1.16283	1.21209	1.16737	1.27412	1.23094	1.18661	1.28082	1.23037	1.16524	1.15026
A0A5G2QEU1	RUN and FYVE domain containing 1 OS=Sus scrofa OX=9823 GN=RUFY1 PE=1 SV=1	RUFY1	27.41	16	15	15	5953.56	5791.58	5177.56	5851.02		5595.07	5521.87	5548.8	5345.55		4096.17	5116.83	6377.21	5851.68		1.14537	1.1142	0.996077	1.12564	1.0764	1.06232	1.0675	1.0284	0.788035	0.984393	1.22687	1.12577
A0A5G2QF14	Coatomer subunit delta OS=Sus scrofa OX=9823 GN=ARCN1 PE=1 SV=1	ARCN1	20.73	2	1	1	1955.93	773.991	1103.25			1270.91	8620.57				1054.14	1410.23	1127.06	1147.93		0.973239	0.385125	0.548959		0.632384	4.28946			0.524523	0.701707	0.560807	0.571191
A0A5G2QF16	Oxysterol-binding protein OS=Sus scrofa OX=9823 GN=OSBPL1A PE=1 SV=1	OSBPL1A	7.31	7	7	7	3027.32	2361.37	2357.79	2888.16		2656.05	2174.35	2753.56	2630.37		2993.18	2740.93	3597.22	2397.25		1.11512	0.869815	0.868496	1.06386	0.978361	0.800926	1.01428	0.968902	1.10254	1.00963	1.32504	0.883031
A0A5G2QFC9	Syntaxin 12 OS=Sus scrofa OX=9823 GN=STX12 PE=1 SV=2	STX12	12.23	4	4	4	21758	21264.5	19866.3	19300.8		21982.5	21780.9	20138.4	20330.8		18737.1	21091.6	20123.2	19385.7		0.712755	0.696589	0.650786	0.632261	0.720109	0.713505	0.6597	0.666002	0.613795	0.690925	0.659202	0.635042
A0A5G2QFL4	ER membrane protein complex subunit 1 OS=Sus scrofa OX=9823 GN=EMC1 PE=1 SV=2	EMC1	11.45	10	10	10	8886.15	9430.74	11092.9	9638.79		8608.64	9573.47	8058.67	8359.19		11429.3	10206.6	12438.9	11324.3		1.07628	1.14224	1.34356	1.16744	1.04267	1.15953	0.976059	1.01246	1.38431	1.23621	1.50659	1.37159
A0A5G2QFL7	HCLS1-associated protein X-1 OS=Sus scrofa OX=9823 GN=HAX1 PE=3 SV=1	HAX1	27.05	7	7	7	9539.38	8829.57	10379	8466.37		9292.32	8971.81	10826.5	8682.88		11212.9	10250	10018.4	8939.35		0.99189	0.918085	1.07919	0.88032	0.966201	0.932875	1.12572	0.902833	1.1659	1.06578	1.0417	0.9295
A0A5G2QFN7	Protein C, inactivator of coagulation factors Va and VIIIa OS=Sus scrofa OX=9823 GN=PROC PE=4 SV=2	PROC	8.57	3	3	0	1326.76	1256.84	2898.73	1886.92		957.145	1745.18	1511.5	2184.36		903.849	1910.89	2744.74	1243.46		0.742491	0.703362	1.62221	1.05597	0.535645	0.97665	0.845877	1.22243	0.505819	1.06939	1.53603	0.695874
A0A5G2QFS9	Elongation factor Ts, mitochondrial OS=Sus scrofa OX=9823 GN=TSFM PE=3 SV=1	TSFM	20.1	8	8	8	46182.7	44926.8	51984.9	48848.5		41476.1	27461.5	52809.7	51278		39826.4	42658.1	43549.6	49175.4		0.84526	0.822274	0.951455	0.894051	0.759118	0.502615	0.966551	0.938517	0.728924	0.780751	0.797068	0.900034
A0A5G2QFT3	Protein-serine/threonine kinase OS=Sus scrofa OX=9823 GN=BCKDK PE=3 SV=1	BCKDK	12.14	4	4	4	14793.2	12985.6	9214.99	9255.04		12127.2	10488.7	7882.9	11138.4		13436.6	12736.3	13150.1	13153.5		1.26471	1.11018	0.787816	0.79124	1.03679	0.896709	0.673932	0.952254	1.14873	1.08886	1.12424	1.12453
A0A5G2QFW7	Diaphanous related formin 2 OS=Sus scrofa OX=9823 GN=DIAPH2 PE=1 SV=1	DIAPH2	5.09	5	5	5	610.322	816.043	1249.24	893.646		798.352	500.586	833.561	1237.9		1110.34	1227.83	515.808	1176.78		0.667602	0.89263	1.36648	0.977516	0.873279	0.547567	0.911792	1.35408	1.21455	1.34306	0.564217	1.28722
A0A5G2QFX7	Epidermal growth factor receptor pathway substrate 15 OS=Sus scrofa OX=9823 GN=EPS15 PE=1 SV=1	EPS15	19.92	18	18	18	8554.44	9025.5	9793.96	8840.41		7790.85	8390.24	8446.9	9695.73		7578.72	6836.21	8616.4	7727.97		0.851387	0.898269	0.974751	0.879848	0.77539	0.835044	0.840684	0.964974	0.754277	0.680378	0.857553	0.769132
A0A5G2QG70	Translocon-associated protein subunit alpha OS=Sus scrofa OX=9823 GN=SSR1 PE=1 SV=1	SSR1	6.6	2	2	2	13823.9	13867.1	14376.9	14670.5		14136.7	13576.5	14981.8	13832.8		16354.4	16611.1	14286.3	12972.1		1.05629	1.0596	1.09855	1.12098	1.0802	1.03739	1.14477	1.05697	1.24965	1.26927	1.09163	0.991208
A0A5G2QGF4	Syndecan OS=Sus scrofa OX=9823 GN=SDC4 PE=3 SV=1	SDC4	28.5	5	5	0	2262.82	1502.61	1307.96	2150.64		1383.89	1688.82	2506.08	1315.29		1802.9	877.471	1442.66	1261.96		0.20135	0.133705	0.116385	0.191368	0.123141	0.150275	0.222995	0.117037	0.160425	0.0780789	0.12837	0.112291
A0A5G2QGK2	Polynucleotide kinase 3'-phosphatase OS=Sus scrofa OX=9823 GN=PNKP PE=4 SV=1	PNKP	11.57	6	6	6	2206.64	2685.83	2247.94	3426.38		2252.84	2945.32	3368.43	3720.54		3533.42	3007.3	2077.22	3554.11		0.56257	0.684738	0.5731	0.873537	0.574349	0.750894	0.858763	0.948532	0.900827	0.766695	0.529575	0.906101
A0A5G2QH09	Carnosine dipeptidase 1 OS=Sus scrofa OX=9823 GN=CNDP1 PE=3 SV=1	CNDP1	2.59	1	1	1	581.829	233.445	1165.74	716.379		807.847	491.458				513.902		461.134	310.056		0.330861	0.13275	0.662907	0.407374	0.459388	0.279471			0.292234		0.262227	0.176316
A0A5G2QH58	ubiquitinyl hydrolase 1 OS=Sus scrofa OX=9823 GN=ATXN3 PE=4 SV=1	ATXN3	17	6	6	6	6067.66	3693.13	5190.51	4742.05		5292.29	3208.17	3675.26	3835.47		5254.95	3547.98	4772.25	3908.93		1.0118	0.615842	0.865535	0.790752	0.882507	0.534973	0.612862	0.639577	0.87628	0.591637	0.795788	0.651827
A0A5G2QHE8	Complement C5a receptor 2 OS=Sus scrofa OX=9823 GN=C5AR2 PE=3 SV=1	C5AR2	3.56	1	1	1	583.846	192.17	675.951	174.297		529.754	268.987	428.508	539.996		294.381		203.09	253.898		1.54946	0.509996	1.79389	0.462563	1.4059	0.713859	1.13721	1.43308	0.781251		0.538976	0.673814
A0A5G2QHW7	Serine/threonine-protein phosphatase OS=Sus scrofa OX=9823 GN=PPP6C PE=1 SV=1	PPP6C	21.55	7	7	5	7937.23	8539.42	9556.74	9522.58		7880.09	10166.5	7494.89	5726.44		10087.6	10223.2	10914.2	9923.72		0.637128	0.685466	0.767127	0.764385	0.632541	0.816073	0.601621	0.459666	0.80974	0.820624	0.876091	0.796585
A0A5G2QI02	IQ motif containing B1 OS=Sus scrofa OX=9823 GN=IQCB1 PE=4 SV=1	IQCB1	27.67	18	18	18	10006.2	9423.45	11218.4	10561.6		11496.6	9733.34	10699.9	8999.83		12204.1	11863.1	13661.4	12454.5		1.06569	1.00363	1.1948	1.12484	1.22443	1.03663	1.13957	0.958511	1.29978	1.26346	1.45498	1.32644
A0A5G2QI19	Proteasome subunit alpha type OS=Sus scrofa OX=9823 GN=PSMA1 PE=3 SV=1	PSMA1	32.71	9	9	9	98874.6	96792.3	91416.4	92546.4		90185.1	70557.4	105228	96532		100782	91434.4	113302	103109		0.675413	0.661189	0.624466	0.632185	0.616055	0.481978	0.718813	0.659411	0.688443	0.624589	0.773967	0.704338
A0A5G2QI52	Serine/threonine-protein phosphatase CPPED1 OS=Sus scrofa OX=9823 GN=CPPED1 PE=1 SV=1	CPPED1	10.54	3	3	0	3378.72	2467.89	2633.61	2464.62		3121.84	4133.11	2196.04	2808.12		2728.68	1831.3	1188.8	743.766		1.20136	0.8775	0.936424	0.876337	1.11002	1.4696	0.780839	0.998474	0.970228	0.651149	0.422698	0.264458
A0A5G2QI55	Magnesium transporter 1 OS=Sus scrofa OX=9823 GN=MAGT1 PE=1 SV=1	MAGT1	12.57	6	6	6	13210.8	13116.9	11439.9	11052.7		12044.4	14327.4	11452.7	9974.12		14262.3	14230.3	13867.2	13499.1		1.15737	1.14914	1.00222	0.968301	1.05518	1.25519	1.00334	0.873809	1.24949	1.24668	1.21487	1.18262
A0A5G2QIE0	Vacuolar protein sorting-associated protein 29 OS=Sus scrofa OX=9823 GN=VPS29 PE=1 SV=1	VPS29	31.32	5	5	5	30574.8	30472.9	31765.7	34491.9		33987.9	35803.6	36914.5	36471.8		38733.1	33145.1	39742.6	29001.8		1.07343	1.06986	1.11524	1.21096	1.19326	1.25701	1.29601	1.28047	1.35986	1.16367	1.3953	1.01821
A0A5G2QIE6	Dihydrolipoamide acetyltransferase component of pyruvate dehydrogenase complex OS=Sus scrofa OX=9823 GN=DLAT PE=1 SV=2	DLAT	15.38	11	11	0	85008	91688.2	90898.9	101929		100754	99506.6	93245.3	96511.5		97746.5	94005.2	97452.2	80854.6		0.400976	0.432486	0.428763	0.480791	0.475249	0.469365	0.439831	0.455237	0.461063	0.443415	0.459675	0.381385
A0A5G2QIE9	Transthyretin OS=Sus scrofa OX=9823 GN=TTR PE=3 SV=1	TTR	21.62	3	3	3	9704.01	10778.6	8281.67	6683.7		8231.68	6818.62	9850.84	6495.26		7731.77	5252.91	5763.09	7393.47		1.13738	1.26333	0.97067	0.783376	0.964811	0.79919	1.15459	0.76129	0.906218	0.615678	0.675474	0.866566
A0A5G2QII1	MICOS complex subunit MIC60 OS=Sus scrofa OX=9823 GN=IMMT PE=3 SV=1	IMMT	26.08	17	3	0	7182.59	3898.06	5389.81	3856.37		4924.48	2292.84	5092.09	3639.1		3403.89	3573.56	3696.35	3603.41		1.76364	0.957144	1.32343	0.946907	1.20917	0.562991	1.25033	0.893558	0.835803	0.877465	0.907615	0.884794
A0A5G2QIP8	Importin subunit alpha OS=Sus scrofa OX=9823 GN=KPNA7 PE=3 SV=1	KPNA7	12.95	6	6	6	64498.7	62242.1	55540.2	61688.5		70397.6	78254.1	63614.5	63123.9		64543.2	52813.7	45084.7	43171.2		1.06761	1.03025	0.919321	1.02109	1.16525	1.29529	1.05297	1.04485	1.06834	0.874191	0.746258	0.714585
A0A5G2QIS6	Small ribosomal subunit protein mS31 OS=Sus scrofa OX=9823 GN=MRPS31 PE=3 SV=1	MRPS31	6.08	2	2	2	737.567	1277.78	855.512	1135.19		1165.01	623.99	1687.25	1412.82		646.805	617.332	918.372	365.828		0.773438	1.33992	0.897119	1.1904	1.22167	0.654337	1.76931	1.48153	0.678262	0.647355	0.963036	0.38362
A0A5G2QJ26	glycerol kinase OS=Sus scrofa OX=9823 GN=GK PE=3 SV=2	GK	29.1	17	9	9	11361.6	9432.17	14381.6	16670.3		12896.8	13718.9	12514.5	12512		12010.3	13636.1	13622.1	14632.5		0.203282	0.168761	0.257316	0.298266	0.230751	0.245459	0.22391	0.223865	0.214889	0.243978	0.243727	0.261805
A0A5G2QJ28	Nuclear autoantigenic sperm protein OS=Sus scrofa OX=9823 GN=NASP PE=3 SV=1	NASP	27.78	22	22	22	78438.6	81882.2	81567.1	89964.8		85954.8	90048.8	97206.6	91554.9		88544.2	83187.7	76064.8	74989.1		1.06313	1.1098	1.10553	1.21935	1.165	1.22049	1.3175	1.2409	1.20009	1.12749	1.03095	1.01637
A0A5G2QJ50	FAM21/CAPZIP domain-containing protein OS=Sus scrofa OX=9823 GN=LOC100522401 PE=1 SV=1	LOC100522401	9.59	11	11	11	13419.8	14612.6	12837.3	15280.9		14400.1	11572.6	16117	12654.9		12288.4	16909.4	15728.5	10317.5		0.257348	0.280222	0.246177	0.293038	0.276147	0.221925	0.309071	0.24268	0.235651	0.324267	0.301621	0.197856
A0A5G2QJ51	Small nuclear ribonucleoprotein polypeptide A' OS=Sus scrofa OX=9823 GN=SNRPA1 PE=1 SV=1	SNRPA1	24.16	6	6	6	12512.6	12955.1	10632.8	10898.8		10645.6	12086.3	10799	12955.5		10030.2	9480.04	11250.3	9539.44		1.12233	1.16202	0.953716	0.977575	0.954865	1.08409	0.968624	1.16205	0.899666	0.850319	1.0091	0.855647
A0A5G2QJK6	TBC1 domain family member 5 OS=Sus scrofa OX=9823 GN=TBC1D5 PE=4 SV=2	TBC1D5	4.3	3	3	3	453.093	691.384	715.55	1111.95		879.154	353.878	487.709	243.45		626.875	353.063	643.238	373.929		0.784206	1.19664	1.23846	1.92455	1.52163	0.612486	0.844119	0.421359	1.08499	0.611076	1.11331	0.64719
A0A5G2QJQ6	COP9 signalosome subunit 7A OS=Sus scrofa OX=9823 GN=COPS7A PE=1 SV=2	COPS7A	31.18	7	7	7	3830.22	4779.98	3456.28	3532.54		4413.35	3976.79	3258.65	5411.17		3991.08	4870.59	5636.4	5343.61		0.632193	0.788954	0.570472	0.583059	0.728441	0.656385	0.537853	0.893135	0.658743	0.80391	0.93031	0.881984
A0A5G2QJS6	Zw10 kinetochore protein OS=Sus scrofa OX=9823 GN=ZW10 PE=1 SV=1	ZW10	23.71	18	18	0	14896.8	15106.2	14349.6	15752.7		15842.6	15916.1	13209.9	14442.9		15160.2	13849	15184.3	13578.2		1.07684	1.09198	1.03728	1.13871	1.14521	1.15052	0.9549	1.04403	1.09588	1.0011	1.09762	0.981523
A0A5G2QK35	HtrA serine peptidase 1 OS=Sus scrofa OX=9823 GN=HTRA1 PE=1 SV=2	HTRA1	13.95	6	6	6	4413.1	4850.02	8480.09	10527.7		4962.6	5108.72	4857.1	5345.23		4509.23	3746.65	3249.11	3492.75		0.535597	0.588624	1.02919	1.2777	0.602287	0.620021	0.589483	0.648725	0.547264	0.454713	0.394329	0.423898
A0A5G2QK45	Uncharacterized protein OS=Sus scrofa OX=9823 GN=PTEN PE=3 SV=1	PTEN	1.76	1	1	1
A0A5G2QK51	N-terminal Xaa-Pro-Lys N-methyltransferase 1 OS=Sus scrofa OX=9823 GN=NTMT1 PE=3 SV=2	NTMT1	4.5	1	1	1		613.231	296.559			178.639	1087.01		443.265				545.682				0.119434	0.0577586		0.0347922	0.211709		0.0863314			0.106278
A0A5G2QK84	Integrin subunit alpha 5 OS=Sus scrofa OX=9823 GN=ITGA5 PE=1 SV=1	ITGA5	3.81	4	4	4	859.544	1171.9	1429.85	1069.79		480.509	876.103	1046.37	608.068		675.319	751.49	1043.06	804.233		0.838229	1.14284	1.39439	1.04326	0.468593	0.854377	1.02042	0.592989	0.658572	0.732854	1.01719	0.784289
A0A5G2QKC1	Calcium binding and coiled-coil domain 2 OS=Sus scrofa OX=9823 GN=CALCOCO2 PE=4 SV=2	CALCOCO2	4.19	2	2	2	1037.63	733.873	987.823	871.582		407.432	621.322	425.159	1286			681.802	748.133	1113.13		1.28047	0.905621	1.219	1.07556	0.502783	0.76673	0.524659	1.58696		0.841364	0.923218	1.37364
A0A5G2QKC9	inorganic diphosphatase OS=Sus scrofa OX=9823 GN=PPA1 PE=1 SV=1	PPA1	12.11	4	4	4	178023	177430	172804	159739		176476	187856	171329	185162		173364	183615	178757	179802		1.28756	1.28327	1.24981	1.15532	1.27637	1.35868	1.23915	1.33919	1.25386	1.32801	1.29287	1.30043
A0A5G2QKK1	Succinate dehydrogenase cytochrome b560 subunit, mitochondrial OS=Sus scrofa OX=9823 GN=SDHC PE=4 SV=2	SDHC	15.48	2	2	2	16544.8	10242.6	13429.9	10291.7		15401.6	14611.3	10396.1	10766.3		11133.9	5398.13	9658.81	8910.55		0.651448	0.4033	0.528799	0.405234	0.606435	0.575317	0.409344	0.423921	0.438395	0.21255	0.380314	0.350851
A0A5G2QKL8	Transmembrane protein 214 OS=Sus scrofa OX=9823 GN=TMEM214 PE=3 SV=2	TMEM214	7.22	4	4	4	1442.62	1481.73	1315.64	1568.83		1754.56	1329.49	949.508	1657.21		2692.28	1387.89	1443.38	725.404		0.975373	1.00182	0.88952	1.0607	1.18628	0.898884	0.641974	1.12046	1.82028	0.938369	0.975886	0.490454
A0A5G2QKS9	Nucleophosmin OS=Sus scrofa OX=9823 GN=NPM1 PE=1 SV=1	NPM1	8.27	2	2	2	35661.2	35337.9	31045.1	30445.6		36925.3	34429.8	30537.9	33091		34270.7	36466.1	35763.4	34939		1.04652	1.03703	0.911052	0.893459	1.08361	1.01038	0.896168	0.971092	1.00571	1.07014	1.04952	1.02532
A0A5G2QKU1	Pitrilysin metalloproteinase 1 OS=Sus scrofa OX=9823 GN=PITRM1 PE=4 SV=1	PITRM1	26.36	27	27	27	21615.2	21114.7	10835.3	12024.9		23336.3	23552.6	11218	12343.8		24775	25492.7	16370.1	14198.9		1.30592	1.27568	0.654632	0.726504	1.4099	1.42297	0.677754	0.745771	1.49682	1.54018	0.989026	0.85785
A0A5G2QKZ6	Laminin subunit beta 1 OS=Sus scrofa OX=9823 GN=LAMB1 PE=1 SV=2	LAMB1	10.08	17	17	17	10823.6	9487.64	5643.63	5862.79		11870.5	12633.1	5725.48	6238.05		14013.5	14916.3	18942.5	16871.5		0.976357	0.855843	0.50909	0.52886	1.07079	1.13958	0.516473	0.56271	1.26411	1.34554	1.70873	1.52191
A0A5G2QL96	Mediator of DNA damage checkpoint protein 1 OS=Sus scrofa OX=9823 GN=MDC1 PE=4 SV=2	MDC1	0.39	1	1	1	6016.21	7037.11	7162.69	6645.34		5104.24	2655.6	6687.85	4536.14		4783.92	3174.94	6369.3	5807.34		1.09418	1.27985	1.30269	1.2086	0.928315	0.482978	1.21633	0.824994	0.870058	0.577431	1.15839	1.05619
A0A5G2QLF4	3-hydroxyisobutyryl-CoA hydrolase OS=Sus scrofa OX=9823 GN=HIBCH PE=3 SV=1	HIBCH	22.8	10	10	10	93011.1	88252.2	87440.7	105049		98785.1	91977.2	99541.3	99035.6		87003.7	88100.8	84409.6	85349.4		1.25172	1.18768	1.17676	1.41372	1.32943	1.23781	1.3396	1.3328	1.17087	1.18564	1.13596	1.14861
A0A5G2QLL8	peptidylprolyl isomerase OS=Sus scrofa OX=9823 GN=FKBP15 PE=1 SV=2	FKBP15	13.63	13	13	13	3757.76	2920.05	3343.99	3500.55		4202.13	4245.18	4398.16	3913.34		4359.88	5021.8	5416.64	4262.59		0.974036	0.756896	0.866784	0.907365	1.08922	1.10038	1.14003	1.01436	1.13011	1.30168	1.40403	1.10489
A0A5G2QLN7	Phosphatidylinositol glycan anchor biosynthesis class U OS=Sus scrofa OX=9823 GN=PIGU PE=3 SV=1	PIGU	5.69	3	3	3	11325.6	12999.1	12058.6	11804.1		10818.3	13865	13224.3	10630.6		13822.7	15406.2	11725.2	14283		0.894346	1.0265	0.952228	0.932131	0.854286	1.09487	1.04428	0.839464	1.09153	1.21658	0.925901	1.12788
A0A5G2QLP3	Catenin alpha 1 OS=Sus scrofa OX=9823 GN=CTNNA1 PE=1 SV=2	CTNNA1	26.91	24	20	20	33388.4	31530.6	23527.4	37622.3		40665.7	44009	39090.8	35495.2		34276.7	32475.4	33086	19017.7		1.20063	1.13383	0.846036	1.35288	1.46232	1.58254	1.40569	1.27639	1.23257	1.1678	1.18976	0.683867
A0A5G2QLR1	Mitogen-activated protein kinase kinase kinase 4 OS=Sus scrofa OX=9823 GN=MAP3K4 PE=4 SV=1	MAP3K4	2.25	4	4	4	1341.27	1663.32	1289.86	2468.13		1758.62	1701.4	1446.88	656.528		2944.15	3782.33	2370.46	2993.35		0.659201	0.81748	0.633934	1.21302	0.864318	0.836196	0.711105	0.322667	1.44698	1.85892	1.16502	1.47116
A0A5G2QLW9	OTU deubiquitinase with linear linkage specificity OS=Sus scrofa OX=9823 GN=OTULIN PE=3 SV=1	OTULIN	28.69	14	14	14	69286.4	70763.3	68104	70221.6		74226	75538	67442.6	72334.5		68003.2	69205	74738	75015		1.27784	1.30507	1.25603	1.29508	1.36894	1.39313	1.24383	1.33405	1.25417	1.27633	1.37838	1.38349
A0A5G2QLY0	protein disulfide-isomerase OS=Sus scrofa OX=9823 GN=CRELD2 PE=1 SV=1	CRELD2	11.69	4	4	4	23453.4	23847.5	15845.5	19717.2		26446.3	24491.3	21259.2	21186.2		21418.5	23394.9	20694.9	20271.9		1.29929	1.32112	0.877821	1.09231	1.46509	1.35679	1.17773	1.17369	1.18656	1.29605	1.14647	1.12304
A0A5G2QM40	Homeobox protein cut-like OS=Sus scrofa OX=9823 GN=CUX1 PE=1 SV=1	CUX1	0.43	1	1	0	1083.69	1951.8				2864.42	2248.56	2170.77	2147.49		2106.41	2540.48				0.506586	0.912396			1.33901	1.05112	1.01476	1.00387	0.984671	1.18758
A0A5G2QM67	Thrombospondin 3 OS=Sus scrofa OX=9823 GN=THBS3 PE=3 SV=1	THBS3	2.87	2	2	2	1729.5	1153	2169.67	1316.81		1589.89	1092.77	775.166	1247.64		1810.32	970.837	1062.66	1001.99		1.30362	0.869082	1.6354	0.992557	1.19839	0.823681	0.584287	0.940417	1.36454	0.731775	0.800987	0.755257
A0A5G2QMC4	Cysteine and histidine-rich domain-containing protein 1 OS=Sus scrofa OX=9823 GN=CHORDC1 PE=4 SV=1	CHORDC1	31.63	8	8	8	4294.85	4579.32	5151.49	5253.94		5349.31	3555.64	5882.19	6601.74		4255.77	4923.89	4570.38	4793.75		0.870397	0.928048	1.044	1.06477	1.08409	0.720588	1.19209	1.33791	0.862477	0.997879	0.926236	0.971505
A0A5G2QME3	Complement C3 OS=Sus scrofa OX=9823 GN=C3 PE=4 SV=1	C3	23.04	37	37	37	101654	44981.6	31971.8	49233.5		42431.6	33684.3	32132.6	29320.6		36528.6	47976.9	22897.5	25582.9		0.932598	0.412672	0.293317	0.45168	0.389277	0.309028	0.294792	0.268994	0.335122	0.440151	0.210067	0.234703
A0A5G2QMG1	T-complex protein 1 subunit beta OS=Sus scrofa OX=9823 GN=CCT2 PE=1 SV=1	CCT2	37.07	16	16	16	158557	156816	155822	163771		163660	159365	168919	160588		135253	107849	140590	123929		0.899896	0.890015	0.884373	0.929488	0.928858	0.904481	0.958706	0.911423	0.767633	0.612101	0.797923	0.703363
A0A5G2QMI2	Cartilage oligomeric matrix protein OS=Sus scrofa OX=9823 GN=COMP PE=3 SV=1	COMP	3.13	2	2	1	4119.26	4290.71	4090.42	6887.35		4182.35	5809.02	4323.97			3820.31	4215.53	2836.68	2976.75		0.952884	0.992544	0.946212	1.59321	0.967478	1.34377	1.00024		0.883729	0.975153	0.656192	0.688594
A0A5G2QML3	Histone H2B OS=Sus scrofa OX=9823 GN=H1-3 PE=3 SV=1	H1-3	13.04	4	2	2	5818.22	5831.15	25809.4	22437.3		6078.71	2746.38	4931.57	5244.99		5493	6273.49	4477.87	4436.95		0.503145	0.504263	2.23193	1.94032	0.525671	0.2375	0.42647	0.453573	0.475021	0.542515	0.387235	0.383696
A0A5G2QMP5	RBR-type E3 ubiquitin transferase OS=Sus scrofa OX=9823 GN=ARIH1 PE=1 SV=2	ARIH1	17.38	9	9	9	8126.55	7917.28	7630.5	7341.65		8446.4	7920.98	8393.09	7528.8		8659.89	9070.72	7961.14	7442.73		0.927445	0.903562	0.870833	0.837868	0.963948	0.903984	0.957864	0.859227	0.988313	1.0352	0.908568	0.849404
A0A5G2QMU0	WD repeat domain 11 OS=Sus scrofa OX=9823 GN=WDR11 PE=1 SV=2	WDR11	9.84	12	12	12	2938.73	3618.95	3762.2	2743.58		2938.57	2535.03	2786.25	2678.05		3022.64	3507.13	4015.88	4231.04		0.906748	1.11663	1.16083	0.846534	0.906698	0.782186	0.8597	0.826315	0.932638	1.08213	1.2391	1.30549
A0A5G2QMU6	Protein MCM10 homolog OS=Sus scrofa OX=9823 GN=MCM10 PE=3 SV=2	MCM10	7.43	6	6	6	2589.82	2040.84	2776.61	2234.14		2115.72	2734.71	2661.83	2317.16		3297.22	2914.49	2414.13	2354.93		1.02057	0.80423	1.09417	0.880403	0.833737	1.07766	1.04894	0.913119	1.29933	1.14851	0.951331	0.928002
A0A5G2QMW5	Oxysterol-binding protein OS=Sus scrofa OX=9823 GN=OSBP2 PE=3 SV=1	OSBP2	12.68	6	1	1
A0A5G2QN22	non-specific serine/threonine protein kinase OS=Sus scrofa OX=9823 GN=MARK1 PE=3 SV=2	MARK1	10.87	8	3	3	773.532	511.73	904.949	812.365		777.483	657.297	924.897	670.46		761.277	571.732	941.884	957.244		1.00189	0.662802	1.17211	1.05219	1.00701	0.851343	1.19794	0.868392	0.98602	0.740518	1.21995	1.23984
A0A5G2QN66	Protein disulfide-isomerase OS=Sus scrofa OX=9823 GN=P4HB PE=1 SV=1	P4HB	32.86	16	16	1	244955	248050	233426	242936		266158	255750	248443	246506		247585	216269	223997	165895		1.21567	1.23103	1.15846	1.20565	1.3209	1.26925	1.23298	1.22337	1.22872	1.07331	1.11166	0.82331
A0A5G2QNE0	GPI inositol-deacylase OS=Sus scrofa OX=9823 GN=PGAP1 PE=3 SV=2	PGAP1	1.77	2	2	2	1110.25	815.215	1074.67	857.67		1179.84	1184.94	968.133	1506.24		1155.13	1108.28	821.546	1088.29		1.07853	0.791924	1.04397	0.833166	1.14613	1.15109	0.940473	1.46321	1.12213	1.07662	0.798074	1.0572
A0A5G2QNF4	CREB regulated transcription coactivator 1 OS=Sus scrofa OX=9823 GN=CRTC1 PE=1 SV=2	CRTC1	4.95	2	2	2	2856.44	2702.08	3218.61	3329.73		2301.68	1933.07	2516.99	2073.47		2029.37	1223.44	3404.34	2713.23		1.13117	1.07004	1.27459	1.3186	0.911483	0.76551	0.996747	0.82111	0.803646	0.484492	1.34814	1.07446
A0A5G2QNL9	ATP binding cassette subfamily E member 1 OS=Sus scrofa OX=9823 GN=ABCE1 PE=1 SV=2	ABCE1	29.3	17	17	17	25734.4	25581.8	26861.9	26361.3		28296.7	25498.3	22714.1	22674.1		24515.8	25185.5	26150.9	26586.1		1.16988	1.16295	1.22114	1.19838	1.28637	1.15915	1.03258	1.03076	1.11449	1.14493	1.18882	1.2086
A0A5G2QNN7	CB1 cannabinoid receptor-interacting protein 1 OS=Sus scrofa OX=9823 GN=CNRIP1 PE=3 SV=1	CNRIP1	8.09	1	1	1												1108.8													1
A0A5G2QNT7	NSF attachment protein alpha OS=Sus scrofa OX=9823 GN=NAPA PE=3 SV=1	NAPA	36.79	10	10	10	69631.3	64012.5	57374.6	61412.8		71350.9	74219.5	60773.6	62435.9		58786.9	59144.7	64793.3	62344.4		1.1816	1.08625	0.973611	1.04214	1.21078	1.25946	1.03129	1.0595	0.997577	1.00365	1.0995	1.05795
A0A5G2QNU8	ENAH actin regulator OS=Sus scrofa OX=9823 GN=ENAH PE=1 SV=1	ENAH	25.04	15	15	15	9151.44	9071.4	9478.02	11534		7293.06	9505.66	12379.6	11847.9		7448.8	7501.81	7551.77	6096.46		1.0252	1.01623	1.06178	1.29211	0.817011	1.06488	1.38683	1.32727	0.834457	0.840396	0.845993	0.682961
A0A5G2QP34	Dynamin-like 120 kDa protein, mitochondrial OS=Sus scrofa OX=9823 GN=OPA1 PE=1 SV=2	OPA1	36.84	38	1	1	14064.4	14393.1	8097.24	15139.9		14371.3	9798.47	14419.9	10448.9		11052.9	10756.4	13780.6	10844.5		1.29305	1.32327	0.74444	1.39192	1.32126	0.900847	1.32573	0.960646	1.01618	0.988917	1.26695	0.997016
A0A5G2QP36	Nudix hydrolase 5 OS=Sus scrofa OX=9823 GN=NUDT5 PE=3 SV=1	NUDT5	31.85	8	1	1	4436.16	4786.2	3614.57	2718.63		6075.89	2382.21	3518.13	3127.1		2848.98	5480.78	5240.11	5531.04		1.06982	1.15423	0.871684	0.655621	1.46525	0.57449	0.848427	0.754127	0.687056	1.32174	1.2637	1.33386
A0A5G2QP38	Cystathionine gamma-lyase OS=Sus scrofa OX=9823 GN=CTH PE=3 SV=1	CTH	5.82	2	2	2	501.296	249.358		503.589		1123	690.676		260.957				672.747			0.194652	0.0968251		0.195542	0.436058	0.268188		0.101329			0.261226
A0A5G2QP78	Aminopeptidase OS=Sus scrofa OX=9823 GN=ANPEP PE=3 SV=1	ANPEP	11.02	9	9	1		1178.47	241.08			1046.82	608.816	348.266	255.764								0.0393575	0.00805137		0.0349607	0.0203327	0.0116311	0.00854177
A0A5G2QPB0	Chitinase domain containing 1 OS=Sus scrofa OX=9823 GN=CHID1 PE=4 SV=1	CHID1	13.89	7	7	7	2734.86	2611.37	3376.02	2722.92		2303.55	3157.55	2627.36	2109.43		3053.25	2207.6	3161.75	2866.95		0.617122	0.589257	0.7618	0.614428	0.519797	0.712502	0.592865	0.475994	0.688967	0.498146	0.71345	0.646928
A0A5G2QPD2	Cytochrome c oxidase subunit 4 OS=Sus scrofa OX=9823 GN=COX4I1 PE=3 SV=1	COX4I1	31.53	7	7	7	155277	150406	123826	123890		175914	162427	120402	132411		133874	146756	136258	128388		0.285983	0.277012	0.228058	0.228176	0.323992	0.299152	0.221752	0.24387	0.246564	0.27029	0.250955	0.23646
A0A5G2QPH3	BAG family molecular chaperone regulator 1 OS=Sus scrofa OX=9823 GN=BAG1 PE=4 SV=1	BAG1	9.57	2	2	2	1160.66	854.298	1375.13	1642.37		1445.71	1357.14	945.995			1632.53	849.775	833.032	948.198		0.978721	0.720383	1.15957	1.38492	1.21909	1.1444	0.797706		1.37662	0.716569	0.70245	0.799564
A0A5G2QPJ7	Fumarylacetoacetase OS=Sus scrofa OX=9823 GN=FAH PE=1 SV=2	FAH	11.57	5	5	5	1953.87	1379.91	1367.69	1073.1		1888.41	2251.45	1299.23	1884.65		1517.02	1609.91	1408.19	1747.95		1.02302	0.722504	0.716106	0.561862	0.988748	1.17883	0.680261	0.98678	0.794293	0.842929	0.737311	0.915205
A0A5G2QPP9	Mevalonate kinase OS=Sus scrofa OX=9823 GN=MVK PE=3 SV=1	MVK	7.93	3	3	0	2484.19	3133.47	2084.17	4308.34		2328.2	2024.93	2589.16	2748.17		3128.09	2580.72	2658.65	4538.57		0.881992	1.11251	0.739968	1.52964	0.826609	0.718936	0.919261	0.975716	1.1106	0.916265	0.943933	1.61138
A0A5G2QPQ4	Non-SMC condensin I complex subunit G OS=Sus scrofa OX=9823 GN=NCAPG PE=3 SV=2	NCAPG	8.28	8	8	8	4082.87	4826.75	5668.08	4539.64		4317.52	3489.92	4273.31	3145.09		3352.59	3110.56	3562.36	3210.86		1.02974	1.21735	1.42954	1.14494	1.08892	0.88019	1.07777	0.793221	0.845554	0.784512	0.89846	0.809808
A0A5G2QQ15	DNA-directed RNA polymerase subunit OS=Sus scrofa OX=9823 GN=POLR2G PE=4 SV=1	POLR2G	19.52	4	4	4	13830.5	13119.6	16044.6	12474.2		14975.9	14500.3	9135.16	11386.7		12948.8	10263.8	10290	9048.61		1.17067	1.1105	1.35809	1.05587	1.26763	1.22737	0.77324	0.963821	1.09604	0.868774	0.870991	0.765915
A0A5G2QQ22	DNA-directed RNA polymerases I and III subunit RPAC1 OS=Sus scrofa OX=9823 GN=POLR1C PE=3 SV=2	POLR1C	20.57	5	5	5	6721.87	5850.79	4929.58	5404.25		5152.15	5542.18	5337.03	5243.62		3792.62	3543.11	7088.05	7305.32		1.22382	1.06522	0.897503	0.983924	0.938026	1.00904	0.971686	0.954679	0.690503	0.645076	1.29048	1.33004
A0A5G2QQ46	Syndecan OS=Sus scrofa OX=9823 GN=SDC2 PE=3 SV=2	SDC2	18.28	4	4	4	861.877	664.482	1179.23	1238.71		516.627	1146.09	1022.11	784.277		687.737	939.025	1185.13	1177.95		0.0465543	0.035892	0.0636961	0.0669089	0.0279056	0.061906	0.0552092	0.0423627	0.0371481	0.0507214	0.0640148	0.0636269
A0A5G2QQB4	phenylalanine 4-monooxygenase OS=Sus scrofa OX=9823 GN=PAH PE=1 SV=1	PAH	12.89	6	6	0	5866.68	6811.12	6282.97	7066.92		5442.65	5403.71	6154.35	6409.29		3702.73	2188.5	5451.42	6205.19		1.05098	1.22017	1.12555	1.26599	0.975014	0.968038	1.10251	1.14818	0.663319	0.392055	0.976585	1.11162
A0A5G2QQB5	GRAM domain containing 1A OS=Sus scrofa OX=9823 GN=GRAMD1A PE=4 SV=1	GRAMD1A	1.3	1	1	1	259.832			375.557			696.943	212.827			525.014			408.307		0.629011			0.909163		1.68719	0.51522		1.27097			0.988445
A0A5G2QQD3	Outer dense fiber of sperm tails 2 OS=Sus scrofa OX=9823 GN=ODF2 PE=3 SV=2	ODF2	29.79	32	2	2			2452.46											683.438				0.018311									0.0051028
A0A5G2QQG7	Switching B cell complex subunit SWAP70 OS=Sus scrofa OX=9823 GN=SWAP70 PE=1 SV=1	SWAP70	6.5	4	4	4	1473.04	1461.51	1744.65	2008.39		1462.51	1317.53	1668.63	874.311		1189.51	1657.69	1294.14	1173.87		1.02024	1.01226	1.20836	1.39103	1.01295	0.912534	1.15571	0.605556	0.823866	1.14813	0.896334	0.813033
A0A5G2QQK9	Eukaryotic translation initiation factor 3 subunit M OS=Sus scrofa OX=9823 GN=EIF3M PE=1 SV=1	EIF3M	11.11	4	4	4	22658.5	22111.1	20099.9	22340.9		19869.1	20468.2	22289.9	23798.4		20914.3	22009.8	19431.1	18837.2		1.04535	1.0201	0.927313	1.0307	0.916665	0.944304	1.02835	1.09794	0.964885	1.01543	0.896458	0.869058
A0A5G2QQR5	RNA polymerase II subunit A C-terminal domain phosphatase OS=Sus scrofa OX=9823 GN=CTDP1 PE=4 SV=1	CTDP1	3.76	3	3	3		764.588	918.69	755.21		1129.47	459.001	388.344	806.567		1460.45	1241.34	693.662	1056.81			0.869377	1.0446	0.858714	1.28427	0.521908	0.441568	0.917109	1.66061	1.41147	0.78873	1.20165
A0A5G2QQT0	Chloride channel protein OS=Sus scrofa OX=9823 GN=CLCN7 PE=1 SV=1	CLCN7	5.1	4	4	4	6973.25	5415.95	7268.9	6985.25		4439.08	7234.44	6284.56	7161.83		5286.38	7276.43	5752.36	5420.88		1.10834	0.860821	1.15533	1.11025	0.705556	1.14986	0.99888	1.13831	0.840227	1.15653	0.914291	0.861605
A0A5G2QQU9	Profilin OS=Sus scrofa OX=9823 GN=PFN2 PE=1 SV=2	PFN2	19.05	3	3	3	97116.6	118987	132198	108158		116518	86500.4	37518.7	88473.6		118880	95735.1	104696	113620		1.16699	1.42979	1.58854	1.29967	1.40012	1.03942	0.450837	1.06313	1.4285	1.15039	1.25807	1.3653
A0A5G2QQZ1	Peptidase A1 domain-containing protein OS=Sus scrofa OX=9823 GN=BACE2 PE=3 SV=1	BACE2	2.37	1	1	0	234.87	1489.22	858.818	813.809		1458.99	1882.41	526.026	888.411		1514.84	582.893		948.443		0.230702	1.46279	0.843578	0.799367	1.4331	1.84901	0.516691	0.872645	1.48796	0.572549		0.931612
A0A5G2QR28	3-hydroxyisobutyrate dehydrogenase, mitochondrial OS=Sus scrofa OX=9823 GN=HIBADH PE=1 SV=2	HIBADH	16.84	5	5	5	133749	121250	125119	131572		130449	138871	128669	130045		134175	125530	105660	107926		0.960026	0.870311	0.898082	0.9444	0.936339	0.996791	0.923563	0.93344	0.963084	0.901032	0.758408	0.774673
A0A5G2QR85	RNA helicase OS=Sus scrofa OX=9823 GN=DDX23 PE=1 SV=1	DDX23	12.87	11	11	11	4322.62	4077.04	4097.33	4137.53		4354.42	4596.49	4685.13	4163.71		4509.29	3590.13	3989.42	4213.41		1.05638	0.99636	1.00132	1.01114	1.06415	1.1233	1.14497	1.01754	1.10199	0.877367	0.974947	1.02969
A0A5G2QRA4	RNA helicase OS=Sus scrofa OX=9823 GN=DDX46 PE=1 SV=1	DDX46	5.32	5	5	0	2824.28	2300.99	4178.93	3940.6		3329.88	3603.49	2718.28	3475.56		2707.45	2713.48	1742.54	3099.35		0.925113	0.753706	1.36884	1.29077	1.09073	1.18035	0.890392	1.13844	0.886845	0.88882	0.570781	1.01521
A0A5G2QRE7	Electron transfer flavoprotein subunit alpha OS=Sus scrofa OX=9823 GN=ETFA PE=1 SV=1	ETFA	27.83	9	9	9	91006.6	93206.6	95920.1	100712		94246.4	111850	103263	100416		95757.3	77460.7	83674.9	85586.1		0.960762	0.983987	1.01263	1.06322	0.994965	1.18081	1.09015	1.0601	1.01092	0.817757	0.883361	0.903537
A0A5G2QRI5	Integrin subunit alpha V OS=Sus scrofa OX=9823 GN=ITGAV PE=1 SV=1	ITGAV	19.43	19	19	19	37979.1	35262.4	35885.6	36492.2		35884.9	31431.7	37304.1	36794.9		32223.6	33573.9	31337.7	31547.9		1.09629	1.01787	1.03586	1.05337	1.03584	0.907299	1.07681	1.06211	0.930157	0.969135	0.904585	0.910653
A0A5G2QRI9	Diaphanous related formin 1 OS=Sus scrofa OX=9823 GN=DIAPH1 PE=3 SV=2	DIAPH1	14.64	19	19	19	3847.29	3828.11	4201.46	3726.68		4017.81	3780.24	4086.24	3816.18		3719.95	5054.63	4069.47	3770.24		0.977215	0.972343	1.06717	0.94658	1.02053	0.960184	1.03791	0.969313	0.944871	1.28388	1.03365	0.957644
A0A5G2QRJ6	non-specific serine/threonine protein kinase OS=Sus scrofa OX=9823 GN=PAK1 PE=1 SV=2	PAK1	23.39	10	3	1	1126.82	894.091	1430.19	1145.08		1595.23	1070.44	1392.98	956.329		1524.05	514.37	1241.55	725.998		0.993002	0.787912	1.26035	1.00909	1.40579	0.943318	1.22755	0.842758	1.34306	0.453285	1.09411	0.639781
A0A5G2QRM0	Tumor protein p63 regulated 1 like OS=Sus scrofa OX=9823 GN=TPRG1L PE=3 SV=1	TPRG1L	16.25	4	4	4	4030.54	4242.6	6068.67	5589.96		4117.35	4446.66	6140.36	5228.74		5762.3	6423.45	7173.99	6986.35		0.765798	0.80609	1.15304	1.06209	0.782292	0.844861	1.16666	0.993455	1.09483	1.22045	1.36305	1.3274
A0A5G2QRV8	DNA-directed RNA polymerase RBP11-like dimerisation domain-containing protein OS=Sus scrofa OX=9823 GN=POLR2J PE=1 SV=1	POLR2J	18.9	3	3	3	3093.53	3803.58	2442.32	3593.3		4164.64	5232.03	3600.85	3994.62		7036.49	5259.33	2429.83	2685.94		0.784223	0.964224	0.619139	0.910917	1.05575	1.32634	0.912831	1.01265	1.78378	1.33326	0.615973	0.680898
A0A5G2QRW3	Globin family profile domain-containing protein OS=Sus scrofa OX=9823 PE=3 SV=1	--	30.54	6	6	2	18040.4	13026.3	33202.9	41822.7		12750.2	18994.1	31468.4	20678.8		16143.6	19513.5	16157.6	16657.6		0.122476	0.0884354	0.225415	0.283935	0.0865616	0.128951	0.213639	0.140389	0.109599	0.132477	0.109694	0.113089
A0A5G2QS32	Cullin 4A OS=Sus scrofa OX=9823 GN=CUL4A PE=3 SV=2	CUL4A	28.91	20	20	20	8360.94	6882.16	10311.3	9107.84		10032.6	10475.2	9039.08	10436.7		8630.75	9464.57	10757.5	9685.83		0.751689	0.618739	0.927033	0.818838	0.901981	0.941771	0.812657	0.93831	0.775946	0.85091	0.967155	0.870803
A0A5G2QS42	Mediator of RNA polymerase II transcription subunit 25 OS=Sus scrofa OX=9823 GN=MED25 PE=3 SV=1	MED25	4.51	2	2	2	938.239	1608.68	1263.57	754.444		537.342		1438.9	1016.64			321.239		1191.54		0.930937	1.59616	1.25374	0.748572	0.53316		1.4277	1.00873		0.318739		1.18227
A0A5G2QS58	Ubiquinone biosynthesis protein OS=Sus scrofa OX=9823 GN=COQ9 PE=3 SV=2	COQ9	17.53	5	5	5	19943.6	13778.1	14209.1	12234.3		9080.82	10634	10245.7	9642.37		13906.1	16327	15075.2	19562.5		1.65839	1.14571	1.18155	1.01733	0.755108	0.884261	0.851972	0.801803	1.15635	1.35766	1.25357	1.6267
A0A5G2QSB9	BRCA1 associated protein OS=Sus scrofa OX=9823 GN=BRAP PE=1 SV=1	BRAP	18.86	10	10	10	2969.14	2968.76	3506.23	3609.51		2730.62	2143.9	2568.71	2651.1		3142.48	2892.52	2336.11	3191.19		1.02649	1.02636	1.21217	1.24788	0.944027	0.741187	0.888052	0.916536	1.08642	0.999999	0.807638	1.10326
A0A5G2QSC0	Cytochrome b5 type B OS=Sus scrofa OX=9823 GN=CYB5B PE=3 SV=1	CYB5B	35.14	4	4	4	3751.93	3057.8	2272.46	3601.84		5441.95	5385.15	3434.89	4304.16		4138.62	1605.74	4011.68	3964.76		0.139187	0.113436	0.0843023	0.133619	0.201882	0.199775	0.127425	0.159673	0.153532	0.0595688	0.148823	0.147082
A0A5G2QSC5	5'-3' exoribonuclease 1 OS=Sus scrofa OX=9823 GN=XRN1 PE=3 SV=1	XRN1	1.35	2	2	2								178.427														0.00348877
A0A5G2QSF0	Zinc finger C4H2-type containing OS=Sus scrofa OX=9823 GN=ZC4H2 PE=4 SV=1	ZC4H2	7.59	2	2	2	756.43	569.381	522.478	538.104		1276.97	976.897	564.632	691.596		615.383	550.263	508.46	396.57		1.13932	0.857591	0.786947	0.810483	1.92335	1.47138	0.850439	1.04167	0.926879	0.828796	0.765833	0.597307
A0A5G2QSG9	Dihydrolipoamide acetyltransferase component of pyruvate dehydrogenase complex OS=Sus scrofa OX=9823 GN=PDHX PE=1 SV=1	PDHX	23.69	10	10	10	36597.3	33489.1	35885.5	36508.7		38601.1	30988.1	34969.8	38398.8		34666.2	36012.6	29484.1	31750.1		0.695236	0.63619	0.681714	0.693553	0.733302	0.588679	0.664319	0.729459	0.658551	0.684129	0.560107	0.603154
A0A5G2QSK9	Splicing factor 3a subunit 3 OS=Sus scrofa OX=9823 GN=SF3A3 PE=1 SV=1	SF3A3	5.86	3	3	3	3652.98	3102.25	3060.08	2427.69		3174.94	3117.54	2362.66	2336.45		2010.13	3490.07	3599.06	3527.07		1.22238	1.03809	1.02398	0.812368	1.06242	1.04321	0.790608	0.781837	0.672642	1.16787	1.20434	1.18025
A0A5G2QSL5	AP complex subunit sigma OS=Sus scrofa OX=9823 GN=AP1S1 PE=3 SV=1	AP1S1	5.52	1	1	1	10144.3	11059	9272.36	8547.04		11449.7	11513.8	7426.57	8798.36		7918.36	9460.92	10162.9	9056.41		1.25209	1.36499	1.14447	1.05494	1.41321	1.42112	0.916645	1.08596	0.977346	1.16774	1.25438	1.11781
A0A5G2QSU5	Pyruvate dehydrogenase E1 component subunit beta OS=Sus scrofa OX=9823 GN=PDHB PE=1 SV=1	PDHB	28.53	9	9	9	92582.1	89868.3	78473.5	93045.6		105055	114496	93662	108378		105251	86039.7	96463.9	81365.6		0.330922	0.321222	0.280493	0.332579	0.375505	0.409251	0.334782	0.387383	0.376206	0.307537	0.344797	0.290831
A0A5G2QSZ0	BCL2 like 13 OS=Sus scrofa OX=9823 GN=BCL2L13 PE=3 SV=2	BCL2L13	22.78	9	9	9	28198.9	24498.6	25153.1	27560.6		27577.2	25833.6	25562.1	27303.4		27845.2	24279.4	23322.4	21997.3		1.09464	0.950996	0.976403	1.06986	1.0705	1.00282	0.99228	1.05987	1.08091	0.942487	0.905338	0.8539
A0A5G2QT00	Histone deacetylase complex subunit SAP30 OS=Sus scrofa OX=9823 GN=SAP30 PE=3 SV=1	SAP30	21.72	5	5	5	22685.7	21557.9	15431.9	16532.7		21869.3	23466.3	18744.5	18793.6		21353.9	20508.6	23777.4	17815.4		1.12242	1.06662	0.763523	0.817988	1.08203	1.16104	0.927421	0.92985	1.05653	1.0147	1.17643	0.881452
A0A5G2QT97	RAB11 family interacting protein 5 OS=Sus scrofa OX=9823 GN=RAB11FIP5 PE=4 SV=1	RAB11FIP5	1.08	1	1	1	107.358	459.222	279.296			78.0904					119.985		166.478	217.552		0.322127	1.37789	0.838025		0.234309				0.360014		0.499516	0.652763
A0A5G2QTC8	Thrombospondin 4 OS=Sus scrofa OX=9823 GN=THBS4 PE=3 SV=1	THBS4	17.4	16	14	14	13441.1	13317.4	14226.7	19535.2		14542.1	16899.4	17012.4	20506.2		13445.2	16129.1	11266.4	12205.1		0.739332	0.732528	0.782544	1.07454	0.799893	0.929557	0.935773	1.12795	0.739558	0.887187	0.619712	0.671346
A0A5G2QTJ4	very-long-chain enoyl-CoA reductase OS=Sus scrofa OX=9823 GN=TECR PE=3 SV=1	TECR	24.7	9	9	1	8646.13	7574.35	9576.85	11652.3		9334.46	10930.1	9990.86	9296.41		12374	12435.3	8102.4	7062.49		0.631014	0.552793	0.69894	0.850411	0.68125	0.797703	0.729155	0.678473	0.903082	0.907556	0.591331	0.515436
A0A5G2QTJ8	Importin subunit alpha OS=Sus scrofa OX=9823 GN=KPNA1 PE=1 SV=1	KPNA1	9.79	5	3	0	13384.7	14004.4	11121.3	15514.1		17273.1	13218.5	15365.3	16625.8		14281.1	11737.2	16189.7	11356.9		1.00795	1.05461	0.8375	1.1683	1.30077	0.995431	1.1571	1.25202	1.07545	0.883881	1.21918	0.855242
A0A5G2QTR7	Disintegrin and metalloproteinase domain-containing protein 5-like OS=Sus scrofa OX=9823 PE=4 SV=2	--	10.21	7	7	7								717.141	1184.98				1835.34	482.637								0.00339358	0.00560744			0.008685	0.00228388
A0A5G2QTT8	histidine--tRNA ligase OS=Sus scrofa OX=9823 GN=HARS2 PE=3 SV=1	HARS2	14.14	7	7	3	14761	13675.7	12866.5	12014.9		13221.4	12809.5	10356.9	14646.5		15589.9	15057.8	13691.5	14897.3		1.08279	1.00318	0.943819	0.881348	0.96985	0.939633	0.759728	1.07439	1.14359	1.10456	1.00433	1.09279
A0A5G2QTV7	Retinol binding protein 1 OS=Sus scrofa OX=9823 GN=RBP1 PE=3 SV=1	RBP1	24.26	3	3	3	1140.96	1133.33	1562.7	1791.24		518.465	1126.23	793.4	575.227		439.385	742.578	955.555			1.16435	1.15656	1.59473	1.82795	0.529092	1.14931	0.809662	0.587017	0.448391	0.757798	0.97514
A0A5G2QTX9	cyclic pyranopterin monophosphate synthase OS=Sus scrofa OX=9823 GN=MOCS1 PE=3 SV=1	MOCS1	13.88	6	6	0	5015.29	4935.27	7118.67	6850.94		6052.53	4241.77	6674.83	5438.56		4663.76	5578.36	4925.46	5620.89		0.896704	0.882397	1.27278	1.22491	1.08216	0.758403	1.19342	0.972382	0.833853	0.997378	0.880643	1.00498
A0A5G2QTY6	PurE domain-containing protein OS=Sus scrofa OX=9823 GN=PAICS PE=1 SV=1	PAICS	25.94	13	13	13	54283.6	54691.1	58854.6	59423		48426.6	56596.8	55237.5	53998.2		59496.7	59970.3	61119.9	51195.8		1.22859	1.23782	1.33205	1.34491	1.09603	1.28095	1.25018	1.22214	1.34658	1.3573	1.38332	1.15871
A0A5G2QTZ1	Vacuolar protein sorting-associated protein 35 OS=Sus scrofa OX=9823 GN=VPS35 PE=1 SV=1	VPS35	20.16	15	15	15	78568.4	79385.9	98955.2	97234.1		78700	76530.6	85162	83576.4		96825	87139.9	90091	94354.3		1.16047	1.17255	1.46159	1.43617	1.16242	1.13037	1.25786	1.23444	1.43013	1.28708	1.33066	1.39363
A0A5G2QTZ4	C-type lectin domain containing 16A OS=Sus scrofa OX=9823 GN=CLEC16A PE=3 SV=2	CLEC16A	6	6	6	6			984.396	854.112		845.458	1049.4	1302.82			1230.85	1099.96	1212.79	1583.45				0.137594	0.119384	0.118174	0.14668	0.182102		0.172043	0.153747	0.169518	0.221327
A0A5G2QU12	Tyrosine kinase non receptor 1 OS=Sus scrofa OX=9823 GN=TNK1 PE=4 SV=1	TNK1	14.37	9	9	9	8683.88	7440.85	6875.89	6437.99		8076.56	5335.48	7067.23	7154.76		8196.88	8010.9	8599.46	7244.46		1.16923	1.00186	0.925793	0.866833	1.08746	0.718387	0.951556	0.963341	1.10366	1.07861	1.15786	0.975418
A0A5G2QU98	Adenosine deaminase OS=Sus scrofa OX=9823 GN=ADA PE=1 SV=1	ADA	42.27	16	16	16	449827	449935	347813	366638		461597	448908	362439	386253		350911	378753	366469	351761		1.50796	1.50832	1.16597	1.22908	1.54741	1.50488	1.21501	1.29484	1.17636	1.26969	1.22852	1.17921
A0A5G2QUE0	Antithrombin-III OS=Sus scrofa OX=9823 GN=SERPINC1 PE=1 SV=1	SERPINC1	25.99	12	12	2	17863.6	15927.4	20440.5	20579		14542.9	14050.7	21908.6	16369.5		14975.9	15092.2	13673.3	15892.7		0.432472	0.385598	0.49486	0.498212	0.35208	0.340164	0.530401	0.396301	0.362562	0.365378	0.331026	0.384758
A0A5G2QV25	Small nuclear ribonucleoprotein Sm D3 OS=Sus scrofa OX=9823 GN=SNRPD3 PE=1 SV=2	SNRPD3	15.2	2	2	2	19163.3	15489.2	17669.6	19268.5		18147.8	16144.5	13846.5	16122.3		19979.6	24417	24524.2	26314.5		1.06233	0.858656	0.979528	1.06816	1.00604	0.894983	0.767592	0.893753	1.10759	1.35358	1.35952	1.45877
A0A5G2QVD2	NEDD8-activating enzyme E1 catalytic subunit OS=Sus scrofa OX=9823 GN=UBA3 PE=1 SV=1	UBA3	26.78	11	11	11	8827.54	10535.9	9457.12	8627.91		11767.3	10799.2	9860.11	9355.41		10884.9	10541.2	9564.71	10010.9		0.811371	0.968395	0.869238	0.793022	1.08158	0.992595	0.906278	0.859889	1.00047	0.968876	0.879127	0.920141
A0A5G2QVG2	ceramidase OS=Sus scrofa OX=9823 GN=ASAH1 PE=3 SV=2	ASAH1	19.87	10	10	0	53882.1	53682.3	48568.1	55515		51848.9	51180.6	53185.3	53626		49354.9	48190.6	47980.4	47769.5		1.23217	1.2276	1.11065	1.26951	1.18567	1.17039	1.21623	1.22631	1.12864	1.10202	1.09721	1.09239
A0A5G2QVN7	peptidylprolyl isomerase OS=Sus scrofa OX=9823 GN=FKBP4 PE=1 SV=1	FKBP4	53.19	28	28	28	90983.4	87801.7	108110	99610.3		91170.1	82922.3	99337.9	96263.8		90633.5	94312.5	105541	115465		1.16447	1.12375	1.38367	1.27489	1.16686	1.0613	1.2714	1.23206	1.15999	1.20708	1.35079	1.47781
A0A5G2QVP4	receptor protein-tyrosine kinase OS=Sus scrofa OX=9823 GN=EPHA5 PE=4 SV=2	EPHA5	0.99	1	1	1	303.633	625.771	980.436	646.901		759.569	412.884	551.539			355.752	670.921		484.446		0.524242	1.08043	1.69278	1.11692	1.31144	0.71287	0.952267		0.614228	1.15839		0.836427
A0A5G2QVS4	Hyaluronidase OS=Sus scrofa OX=9823 GN=SPAM1 PE=3 SV=1	SPAM1	22.25	12	12	12		1068.15															0.00444826
A0A5G2QVV2	Exocyst complex component Sec8 OS=Sus scrofa OX=9823 GN=EXOC4 PE=1 SV=1	EXOC4	12.21	5	5	5	7345.31	6561.39	7060.15	6847.95		6901.63	7884.19	8477.47	9138.07		6251.51	8535.54	6822.24	6180.87		1.12166	1.00196	1.07812	1.04571	1.05391	1.20395	1.29455	1.39543	0.954636	1.30342	1.04179	0.943849
A0A5G2QVV6	Ganglioside GM2 activator OS=Sus scrofa OX=9823 GN=GM2A PE=4 SV=1	GM2A	12.44	3	3	3	653.048	477.885		262.694				249.148			917.01					0.0118782	0.00869216		0.00477809			0.00453171		0.0166793
A0A5G2QW52	Sterile alpha motif domain containing 4B OS=Sus scrofa OX=9823 GN=SAMD4B PE=3 SV=1	SAMD4B	1.59	1	1	1	693.983	613.06	224.258	525.766		260.03		323.524	393.102		383.745	437.512	577.108	641.363		1.50466	1.32921	0.486225	1.13994	0.563784		0.701448	0.852304	0.832017	0.948591	1.25126	1.39057
A0A5G2QWC7	RNA helicase OS=Sus scrofa OX=9823 GN=DDX39A PE=4 SV=2	DDX39A	18.49	5	2	2	822.456	795.882	984.976	780.731		597.385	1023.25	642.758	892.261		1990.91	1832.3	1863.09	1532.83		0.717319	0.694142	0.859064	0.680928	0.52102	0.892445	0.560592	0.778201	1.73641	1.59807	1.62493	1.33688
A0A5G2QWG7	Peptidyl-prolyl cis-trans isomerase OS=Sus scrofa OX=9823 GN=PPIA PE=1 SV=1	PPIA	46.15	7	7	7	1.06711e+06	1.07967e+06	882263	988735		1.10383e+06	1.28686e+06	971041	1.02764e+06		1.12105e+06	1.13033e+06	1.04977e+06	972427		1.2102	1.22445	1.00057	1.12132	1.25185	1.45943	1.10126	1.16545	1.27138	1.28191	1.19055	1.10283
A0A5G2QWT4	Adaptor related protein complex 2 subunit alpha 2 OS=Sus scrofa OX=9823 GN=AP2A2 PE=1 SV=1	AP2A2	22.75	18	18	0	50631.5	53091.2	42526.7	41976.6		47447.8	45816.9	38806.7	45887		44387.4	41924.9	41917.6	47262.7		1.19533	1.2534	1.00399	0.991003	1.12017	1.08167	0.916167	1.08332	1.04792	0.989783	0.989611	1.1158
A0A5G2QWY0	CDK5 regulatory subunit-associated protein 2 OS=Sus scrofa OX=9823 GN=CDK5RAP2 PE=4 SV=1	CDK5RAP2	0.52	1	1	1	5108.18	2451.91	1933.57	5992.94		5555.66			4887.5		1780.91	768.093	3263.81	3761.17		1.21989	0.585544	0.461759	1.43118	1.32676			1.16719	0.425302	0.183429	0.779435	0.89821
A0A5G2QX10	non-specific serine/threonine protein kinase OS=Sus scrofa OX=9823 GN=SMG1 PE=1 SV=2	SMG1	2.69	5	2	0	20488.9	20712.3	14340.7	31523.1		35702.3	30790.3	24239.3	26787.4		36020.4	20326	29307.4	30771.1		0.895762	0.905529	0.626967	1.37817	1.56088	1.34613	1.05973	1.17113	1.57479	0.88864	1.2813	1.34529
A0A5G2QX12	Matrix metallopeptidase 7 OS=Sus scrofa OX=9823 GN=MMP7 PE=3 SV=1	MMP7	9.2	2	2	2
A0A5G2QX54	Tubulin alpha chain OS=Sus scrofa OX=9823 PE=3 SV=2	--	20.36	11	1	1	2236.94			2943.9												0.863543			1.13646
A0A5G2QXC2	Protocadherin 7 OS=Sus scrofa OX=9823 GN=PCDH7 PE=4 SV=1	PCDH7	0.72	1	1	1	889.349		1803.42	1548.77		1891.97	720.32		1252.8		2990.76	3319.08	3484.75	1724.03		0.453166		0.918928	0.789172	0.964049	0.367037		0.638361	1.52393	1.69123	1.77565	0.878475
A0A5G2QXD8	Nucleolin OS=Sus scrofa OX=9823 GN=NCL PE=1 SV=1	NCL	15.26	12	12	12	14105.9	14881.4	13362.1	16306.1		14207.4	14286.8	12619.7	13606.2		11765	7631.83	10375.2	10043.7		1.10496	1.16571	1.0467	1.27731	1.11291	1.11913	0.988544	1.06582	0.921593	0.597827	0.812725	0.786757
A0A5G2QXP2	Nuclear pore complex protein Nup98-Nup96 OS=Sus scrofa OX=9823 GN=NUP98 PE=1 SV=1	NUP98	12.36	20	20	20	9077.62	7991.21	9080.64	9139.9		9329.81	8402.49	8056.7	8685.01		10052	9424.62	9144.74	9017.53		0.625528	0.550665	0.625737	0.62982	0.642907	0.579006	0.555178	0.598474	0.692672	0.64944	0.630154	0.621388
A0A5G2QXW0	ADP ribosylation factor guanine nucleotide exchange factor 2 OS=Sus scrofa OX=9823 GN=ARFGEF2 PE=1 SV=1	ARFGEF2	23.42	37	37	37	21558.1	21994.9	25765.6	21986.4		22831.9	22564.2	21888.2	23319.8		23909.8	25306.8	22793.3	25699.7		1.03767	1.0587	1.2402	1.05829	1.09899	1.0861	1.05356	1.12247	1.15087	1.21812	1.09713	1.23703
A0A5G2QXW4	Proton-coupled zinc antiporter SLC30A9, mitochondrial OS=Sus scrofa OX=9823 GN=SLC30A9 PE=3 SV=2	SLC30A9	18.68	10	10	10	15395.4	16462.1	13111.5	14723.8		16250.9	19386.6	13396.8	13135.9		16403.3	14543.5	15573.7	14761.3		1.20543	1.28895	1.0266	1.15284	1.27241	1.51793	1.04894	1.02851	1.28434	1.13872	1.21939	1.15578
A0A5G2QY17	Deoxyhypusine hydroxylase OS=Sus scrofa OX=9823 GN=DOHH PE=3 SV=1	DOHH	15.55	4	4	4	1612.55	2065.9	1641.71	1247.12		2457.57	1823.31	1526.78	1386.63		1677.9	2424.17	1256.52	876.398		0.966206	1.23784	0.983678	0.747248	1.47252	1.09249	0.914815	0.83084	1.00536	1.45251	0.752881	0.525119
A0A5G2QY22	VWFA domain-containing protein OS=Sus scrofa OX=9823 PE=3 SV=2	--	15.36	8	8	8
A0A5G2QY67	Cilia and flagella associated protein 43 OS=Sus scrofa OX=9823 GN=CFAP43 PE=4 SV=2	CFAP43	15.38	25	25	25			2337.83			3323.48								1059.59				0.0772473		0.109815							0.0350113
A0A5G2QY75	Angiotensin-converting enzyme OS=Sus scrofa OX=9823 GN=ACE PE=1 SV=2	ACE	8.49	13	13	12			651133					2668.22				875.672						0.309097				0.00126662			0.000415687
A0A5G2QYC4	Guanine nucleotide-binding protein G(s) subunit alpha OS=Sus scrofa OX=9823 GN=GNAS PE=1 SV=1	GNAS	20.72	7	6	0	2657.18	2532.54	3173.32	2610.1		2093.85	2409.24	2613.06	2201.84		2321.58	2888.26	1611.11	2212.61		0.169268	0.161328	0.202147	0.166269	0.133383	0.153473	0.166457	0.140262	0.14789	0.183988	0.102631	0.140948
A0A5G2QYC9	GPI ethanolamine phosphate transferase 1 OS=Sus scrofa OX=9823 GN=PIGN PE=3 SV=2	PIGN	2.15	2	2	2	3307.02	2521.32	3263.69	1589.16		2917.64	3517.1	1175.13	2427.69		3273.51	2520.3	3443.92	3488.41		1.06199	0.809675	1.04807	0.510329	0.936946	1.12945	0.377371	0.779608	1.05123	0.809348	1.10595	1.12024
A0A5G2QYD9	Cytochrome b5 type A OS=Sus scrofa OX=9823 GN=CYB5A PE=1 SV=1	CYB5A	46.38	5	5	5	14633.6	12804.9	13102.1	13075.8		10703.3	11279.3	13395.9	11437.4		10002.9	11596.6	11976.4	14518.1		1.19464	1.04535	1.06961	1.06746	0.87378	0.920802	1.09359	0.933709	0.816602	0.946706	0.977711	1.18521
A0A5G2QYL3	AP-3 complex subunit beta OS=Sus scrofa OX=9823 GN=AP3B2 PE=1 SV=1	AP3B2	1.52	2	2	1	8456.06	5848.5	7849.11	7282.99		4891.59	8155.5	5851.12	6430.9		5778.44	6681.5	8983.07	6396.3		1.278	0.883908	1.18627	1.10071	0.739286	1.23257	0.884304	0.971928	0.873319	1.0098	1.35765	0.966699
A0A5G2QYQ1	Thioredoxin-related transmembrane protein 1 OS=Sus scrofa OX=9823 GN=TMX1 PE=4 SV=1	TMX1	21.58	8	8	2	74230.9	69522.1	60365.7	64045.5		74579.5	65055.6	65958.1	68841.7		68320.5	45213.8	66553.6	61163.3		1.44083	1.34943	1.1717	1.24313	1.44759	1.26273	1.28025	1.33622	1.3261	0.877603	1.29181	1.18718
A0A5G2QYV9	RAB3B, member RAS onco family OS=Sus scrofa OX=9823 GN=RAB3B PE=4 SV=1	RAB3B	26.51	6	3	3	13794.2	13444.4	12511.6	13885.5		12797.3	13362	11723.3	14450		13358.8	16348.3	12475	11498.9		1.26961	1.23741	1.15156	1.27801	1.17785	1.22983	1.079	1.32996	1.22953	1.50468	1.14819	1.05835
A0A5G2QYX0	G protein-coupled receptor kinase OS=Sus scrofa OX=9823 GN=GRK4 PE=3 SV=2	GRK4	2.4	1	1	1						391.842														0.0784165
A0A5G2QZ05	ADAM metallopeptidase domain 10 OS=Sus scrofa OX=9823 GN=ADAM10 PE=1 SV=2	ADAM10	28.57	16	16	0	10693.3	10652.6	14548.1	12290.7		11661.8	11091	12734.6	11482.3		9707.45	11011.2	11239.3	10835.8		0.186359	0.185649	0.253538	0.214197	0.203237	0.19329	0.221934	0.200109	0.169178	0.191899	0.195874	0.188842
A0A5G2QZ46	Galactose mutarotase OS=Sus scrofa OX=9823 GN=GALM PE=4 SV=1	GALM	15.24	4	3	3	4756.91	5026.71	6749.51	5582.2		5614.22	3852.77	6138.94	7796.65		6399.31	5180.42	4803.55	4894.18		0.671253	0.709324	0.952431	0.78771	0.792229	0.543668	0.866272	1.10019	0.903013	0.731015	0.677834	0.690623
A0A5G2QZ47	ADP-ribosyl cyclase/cyclic ADP-ribose hydrolase OS=Sus scrofa OX=9823 GN=BST1 PE=3 SV=1	BST1	2.98	1	1	1	1077.15	1121.6	444.705	955.605												1.19715	1.24655	0.494246	1.06206
A0A5G2QZE4	Androglobin OS=Sus scrofa OX=9823 GN=ADGB PE=3 SV=2	ADGB	6.57	9	9	9
A0A5G2QZE6	thioredoxin-disulfide reductase OS=Sus scrofa OX=9823 GN=TXNRD1 PE=3 SV=2	TXNRD1	26.22	11	10	4	23012.2	24361	24845.8	23779.1		21375.3	16272.2	24638.7	22019.5		18647.4	18427	21053.2	19046		0.709803	0.751406	0.76636	0.733458	0.659313	0.50191	0.759972	0.679184	0.575172	0.568374	0.649378	0.587467
A0A5G2QZI1	Metal transporter OS=Sus scrofa OX=9823 GN=CNNM3 PE=3 SV=1	CNNM3	13.49	12	12	12	7572.37	6714.73	6140.36	7337.75		6529.32	5702.79	6944.88	8282.51		6714.47	7269.73	5806.69	6632.46		1.14671	1.01684	0.929856	1.11118	0.988758	0.863594	1.05169	1.25425	1.0168	1.10088	0.879328	1.00438
A0A5G2QZP6	Zonadhesin OS=Sus scrofa OX=9823 GN=ZAN PE=4 SV=2	ZAN	16.53	43	43	43				19944.3		1563.72	1016.22	4134.73	3189.94		1372.65	467.484	1982.36	1465.87					0.0307468	0.00241068	0.00156664	0.00637423	0.00491771	0.00211612	0.000720688	0.00305607	0.00225983
A0A5G2QZR2	Gamma-glutamylaminecyclotransferase OS=Sus scrofa OX=9823 GN=GGACT PE=1 SV=1	GGACT	6.25	1	1	1	550.729	1117.02		282.109		782.264	1761.68		933.678		358.587	1238.89	1421.17	361.994		0.492711	0.999344		0.252389	0.699854	1.57609		0.835316	0.32081	1.10837	1.27145	0.323858
A0A5G2QZY6	GTP-binding nuclear protein Ran OS=Sus scrofa OX=9823 GN=RAN PE=1 SV=2	RAN	39.37	10	10	10	286589	281431	339623	312642		263860	281493	314003	300040		307547	319191	329865	302899		1.07305	1.05374	1.27162	1.1706	0.987949	1.05397	1.1757	1.12342	1.15152	1.19512	1.23509	1.13412
A0A5G2R0G6	XPA binding protein 2 OS=Sus scrofa OX=9823 GN=XAB2 PE=1 SV=1	XAB2	15.27	13	13	13	3940.32	3824.15	3582.19	3666.14		4271.62	4085.77	3815.18	3764.73		5116.74	4872.29	4384.27	4198.79		0.954801	0.926651	0.868021	0.888363	1.03508	0.990046	0.924478	0.912253	1.23987	1.18063	1.06238	1.01743
A0A5G2R0I4	Lipocalin/cytosolic fatty-acid binding domain-containing protein OS=Sus scrofa OX=9823 GN=ORM1 PE=3 SV=1	ORM1	10.85	2	2	0		435.27	288.858	701.731		454.427	779.542	394.492	328.228		116.31	245.115	434.695				1.04165	0.691268	1.67932	1.08749	1.86553	0.944062	0.785485	0.278342	0.586586	1.04027
A0A5G2R0K3	Coagulation factor X OS=Sus scrofa OX=9823 GN=F10 PE=4 SV=1	F10	9.31	4	4	4	7918.98	9102.15	13478.4	20481.8		8503.79	5966.32	13629.7	11282.5		8342.89	6610.71	6819.25	5421.45		0.906856	1.04235	1.5435	2.34551	0.973827	0.683244	1.56083	1.29204	0.955401	0.757037	0.780918	0.620847
A0A5G2R0U2	Mediator of RNA polymerase II transcription subunit 14 OS=Sus scrofa OX=9823 GN=MED14 PE=3 SV=1	MED14	1.26	2	2	2	1966.97		1838.03	1661.75		1574.69	1907.26		2163.58		2106.02		2792.07	1682.43		1.00056		0.934972	0.845301	0.801016	0.970188		1.10057	1.07129		1.42027	0.855821
A0A5G2R0V2	Serine/threonine-protein kinase Chk1 OS=Sus scrofa OX=9823 GN=CHEK1 PE=3 SV=2	CHEK1	23.46	11	11	11	3817.57	3116.94	3741.83	3313.32		3817.32	3975.56	3434.58	2894.88		5245.39	6789.76	5867.2	4560.02		0.905811	0.73957	0.88784	0.786166	0.905752	0.943298	0.814938	0.686881	1.2446	1.61104	1.39214	1.08198
A0A5G2R0V4	Syntaxin 10 OS=Sus scrofa OX=9823 GN=STX10 PE=3 SV=2	STX10	4.42	1	1	1		20943.7					23044.6	18371	18852			25474.1	25181.8				0.952945				1.04854	0.835886	0.857772		1.15908	1.14578
A0A5G2R159	Integrin subunit alpha 9 OS=Sus scrofa OX=9823 GN=ITGA9 PE=3 SV=1	ITGA9	4.46	3	3	3	623.812	779.956	1362.65	1677.61		515.132	692.316	495.512	1166.6		1291.37	778.161	458.664	669.057		0.712193	0.890459	1.55571	1.91529	0.588115	0.790402	0.565715	1.33188	1.47433	0.88841	0.523647	0.763848
A0A5G2R1A5	Mitochondrial import inner membrane translocase subunit OS=Sus scrofa OX=9823 GN=TIMM10B PE=3 SV=1	TIMM10B	7.77	1	1	1		1276.24	1842.74	3471.4		2409.04	2617.92	2081.58	2782.2		2009.91	1955.61	1332.03	2529.17			0.374008	0.540024	1.01731	0.705981	0.767194	0.610017	0.815337	0.589014	0.573101	0.390358	0.741185
A0A5G2R1A6	ubiquitinyl hydrolase 1 OS=Sus scrofa OX=9823 GN=USP48 PE=1 SV=1	USP48	2.95	3	3	0	1530.3	1102.23	870.366	346.885		1301.23			578.087		833.177	1226.36	813.1	874.065		1.61496	1.16321	0.918515	0.366075	1.37321			0.610067	0.879268	1.2942	0.858081	0.922418
A0A5G2R1B5	cysteine--tRNA ligase OS=Sus scrofa OX=9823 GN=CARS1 PE=1 SV=1	CARS1	14.78	11	11	11	8305.21	7427.27	6575.2	8155.28		6073.46	5561.17	7916.83	7452.38		9194.61	6232.01	7673.7	7752.66		1.19274	1.06666	0.944287	1.17121	0.872231	0.798659	1.13696	1.07026	1.32047	0.895001	1.10205	1.11339
A0A5G2R1C1	Protein tyrosine kinase 7 (inactive) OS=Sus scrofa OX=9823 GN=PTK7 PE=1 SV=2	PTK7	6.74	6	5	5	2331.93	1886.75	1519.8	2481.38		2119.58	1776.1	1643.29	2142.89		3566.68	1472.33	3082.67	2986.68		1.03603	0.838243	0.675215	1.10242	0.941684	0.789083	0.730079	0.95204	1.5846	0.654125	1.36956	1.32692
A0A5G2R1D9	Ubiquitin conjugating enzyme E2 D2 OS=Sus scrofa OX=9823 GN=UBE2D2 PE=3 SV=2	UBE2D2	12.95	2	1	0	10519.8	12764.9	11102.1	9573.79		15498	13082.9	15621.3	13835.6		14151.5	9458.83	8653.15	8171.87		0.894385	1.08526	0.943892	0.813956	1.31763	1.1123	1.32811	1.17629	1.20315	0.804182	0.735684	0.694766
A0A5G2R1G6	Thymopoietin OS=Sus scrofa OX=9823 PE=3 SV=1	--	12.56	5	3	3	5875.24	3591.83	4978.78	5776.28		4993.9	3559.48	5076.23	4897.95		4853.37	3810.24	5976.6	4908.15		1.26256	0.771868	1.06992	1.2413	1.07317	0.764916	1.09086	1.05255	1.04297	0.818803	1.28434	1.05474
A0A5G2R1I9	MCC regulator of WNT signaling pathway OS=Sus scrofa OX=9823 GN=MCC PE=4 SV=2	MCC	6.89	6	6	6	3037.42	2539.03	2556.15	2953.55		3255.63	1687.06	2594.19	2043.51		2602.61	1825.78	3065.02	1928.21		1.21141	1.01264	1.01946	1.17796	1.29844	0.672847	1.03464	0.815009	1.03799	0.728172	1.22242	0.769024
A0A5G2R1J3	Metallo-beta-lactamase domain-containing protein 1 OS=Sus scrofa OX=9823 GN=MBLAC1 PE=3 SV=1	MBLAC1	26.57	5	5	5	4631.48	5149.91	6011.04	6003.85		3617.68	3052.17	5009.09	4948.63		3723.57	4120.41	3536.45	3682.7		1.09067	1.21275	1.41554	1.41385	0.851927	0.718755	1.17959	1.16535	0.876863	0.970314	0.832798	0.867238
A0A5G2R1W8	Evolutionarily conserved signaling intermediate in Toll pathway, mitochondrial OS=Sus scrofa OX=9823 GN=ECSIT PE=3 SV=2	ECSIT	12.7	4	4	3	6102.35	6875.27	4885.66	6661.22		6110.82	8016.44	7714.08	6630.66		6450.42	5295.04	7224.6	6347.04		0.980436	1.10462	0.784956	1.07023	0.981796	1.28796	1.23938	1.06532	1.03636	0.850729	1.16074	1.01975
A0A5G2R246	non-specific serine/threonine protein kinase OS=Sus scrofa OX=9823 GN=PAK2 PE=1 SV=2	PAK2	17.78	8	6	4	6474.39	5664.32	7477.43	6832.97		5136.5	5837.42	6826.55	7011.02		4352.45	3464.29	7196.36	6975.66		1.11138	0.972325	1.28356	1.17293	0.88172	1.00204	1.17183	1.2035	0.747132	0.594672	1.23531	1.19743
A0A5G2R2A7	Large ribosomal subunit protein uL4 OS=Sus scrofa OX=9823 GN=RPL4 PE=1 SV=1	RPL4	20.62	9	9	9	42217.6	38607.9	40574.3	39684.1		37768.2	37565.3	37224.7	41814.7		34593.7	35784.2	39716.7	39774.9		1.32655	1.21313	1.27492	1.24694	1.18674	1.18037	1.16967	1.31389	1.08699	1.1244	1.24797	1.2498
A0A5G2R2H2	Tumor necrosis factor receptor superfamily member 6 OS=Sus scrofa OX=9823 GN=FAS PE=4 SV=1	FAS	3.65	1	1	1	162.64		596.382													0.428551		1.57145
A0A5G2R2M6	Cullin 5 OS=Sus scrofa OX=9823 GN=CUL5 PE=1 SV=1	CUL5	22.67	18	18	18	10140.8	10410.3	9162.88	9936.87		9407.94	10912	9353.2	9534.21		12093.8	10798	11406.6	9254.03		0.914562	0.938867	0.826367	0.89617	0.848468	0.984114	0.843531	0.859856	1.0907	0.973832	1.02872	0.834587
A0A5G2R2Y1	Proteasome subunit alpha type OS=Sus scrofa OX=9823 GN=PSMA3 PE=1 SV=1	PSMA3	38.63	9	9	9	35221.2	35505.4	35615.3	35860.6		34808.9	37191.2	33443.1	33135.9		32858.7	35573.1	32225.3	31265.3		0.748797	0.754839	0.757175	0.76239	0.740032	0.790679	0.710995	0.704464	0.698571	0.756278	0.685105	0.664695
A0A5G2R2Y2	Armadillo repeat-containing protein 8 OS=Sus scrofa OX=9823 GN=ARMC8 PE=1 SV=1	ARMC8	20.98	14	14	14	23332	22799.5	23523.9	27283.4		25195.7	20436.8	21284.8	23299.6		28611.4	26680	19227.9	22474.3		0.697213	0.681301	0.702948	0.81529	0.752905	0.610698	0.636038	0.696245	0.854974	0.797259	0.574574	0.671583
A0A5G2R301	Phosphatidylinositol glycan anchor biosynthesis class T OS=Sus scrofa OX=9823 GN=PIGT PE=4 SV=1	PIGT	15.46	10	10	0	10621.6	11341.6	12093	12003.5		10494.9	12054.9	11416.3	11595.9		12830.8	13847.6	10676.7	11562.2		0.906931	0.968409	1.03257	1.02493	0.896113	1.02931	0.974787	0.990122	1.09556	1.18238	0.911636	0.987245
A0A5G2R334	VPS26, retromer complex component A OS=Sus scrofa OX=9823 GN=VPS26A PE=1 SV=1	VPS26A	25.28	8	8	8	23720.5	20941.1	23952.2	23860.2		21406.4	24707.4	24307.8	25189.9		22789.1	23990.1	23051.3	18885.7		1.02834	0.907846	1.03838	1.0344	0.928017	1.07112	1.0538	1.09204	0.987961	1.04003	0.999328	0.818739
A0A5G2R394	Importin 4 OS=Sus scrofa OX=9823 GN=IPO4 PE=4 SV=2	IPO4	7.43	8	8	8	1292.42	2039.44	2132.91	1539.33		1767.62	2011.97	1477.17	1934.28		1650.11	1530.1	1722.59	2099.77		0.284997	0.449726	0.470338	0.339445	0.389786	0.443669	0.325737	0.426537	0.363873	0.337409	0.379856	0.46303
A0A5G2R3E1	Secretory carrier-associated membrane protein OS=Sus scrofa OX=9823 GN=SCAMP3 PE=3 SV=1	SCAMP3	14.02	3	3	3	11067.8	11010.4	11590.3	11368.5		11198.9	11327.5	10415.3	13121.5		9831.74	10525.1	13317.7	12342.1		0.819276	0.815027	0.857953	0.841535	0.82898	0.8385	0.770976	0.971298	0.727779	0.779103	0.985821	0.913604
A0A5G2R3I8	Lysosomal associated membrane protein 1 OS=Sus scrofa OX=9823 GN=LAMP1 PE=3 SV=1	LAMP1	9.48	4	4	4	46975.1	49390.8	42658.7	40143.3		49025.7	51013	41371.5	45353.7		36602.7	31947.5	30044	30437.1		0.974863	1.025	0.885285	0.833084	1.01742	1.05866	0.858572	0.941214	0.759607	0.662999	0.623496	0.631654
A0A5G2R3K8	Bardet-Biedl syndrome 2 protein homolog OS=Sus scrofa OX=9823 GN=BBS2 PE=4 SV=1	BBS2	3.22	2	2	2			1093.97						471.746									0.423455					0.182604
A0A5G2R3M6	enoyl-CoA hydratase OS=Sus scrofa OX=9823 GN=HADHA PE=1 SV=1	HADHA	25.21	20	20	0	79564.6	83672.6	82586.8	86710.7		83156.7	81797.6	91001.2	83968.8		83361.6	78325.2	80567	69280.6		0.50702	0.533198	0.526279	0.552558	0.52991	0.521249	0.579899	0.535085	0.531216	0.499122	0.513408	0.441486
A0A5G2R3N7	NADH dehydrogenase [ubiquinone] iron-sulfur protein 2, mitochondrial OS=Sus scrofa OX=9823 GN=NDUFS2 PE=1 SV=1	NDUFS2	23.18	11	11	11	34551	33036.1	30945.8	29152.2		35768.9	33305.4	30954	30549.2		30458.5	29434.7	33803.4	31105.5		0.392115	0.374923	0.3512	0.330845	0.405937	0.377979	0.351293	0.346699	0.34567	0.334051	0.383631	0.353013
A0A5G2R3T2	Condensin-2 complex subunit D3 OS=Sus scrofa OX=9823 GN=NCAPD3 PE=4 SV=1	NCAPD3	1.27	2	2	2	488.658	460.76		569.766		421.633		223.252	591.583		488.438		426.374	773.935		0.989543	0.933049		1.15379	0.853816		0.45209	1.19797	0.989097		0.863416	1.56723
A0A5G2R3W8	Kinesin-like protein OS=Sus scrofa OX=9823 GN=KIF23 PE=3 SV=1	KIF23	19.53	14	14	14	4537.13	5527.89	4618	4719.16		4511.23	4660.22	4035.91	4736.98		5061.48	5088.1	5323.48	4773.13		0.555586	0.676908	0.565489	0.577876	0.552415	0.570659	0.49421	0.580059	0.619795	0.623054	0.651877	0.584485
A0A5G2R3X0	peptidylprolyl isomerase OS=Sus scrofa OX=9823 GN=FKBP15 PE=4 SV=2	FKBP15	13.03	10	1	1	214.8	360.889	255.197	263.843		161.986	260.739	154.817	172.336		80.1042	378.893	396.91	176.439		0.895948	1.5053	1.06445	1.10051	0.675656	1.08756	0.645754	0.718827	0.334121	1.58039	1.65554	0.735941
A0A5G2R3X5	Thyroglobulin OS=Sus scrofa OX=9823 GN=TG PE=3 SV=2	TG	0.6	2	2	2	1442.1	1348.38	486.162	1107.53		702.177	1434.66		1075.13		1292.09		775.47	1248.21		1.32158	1.2357	0.445533	1.01497	0.643496	1.31477		0.985281	1.18411		0.710664	1.1439
A0A5G2R3Z0	Frataxin, mitochondrial OS=Sus scrofa OX=9823 GN=FXN PE=3 SV=1	FXN	11.74	3	3	2	6446.47	4991.62	4048.43	5224.24		5543.55	6101.78	5897.88	4736.97		5435.29	5691.66	4877.47	4875.21		0.69988	0.54193	0.43953	0.567185	0.601852	0.662458	0.640321	0.514283	0.590098	0.617932	0.529537	0.529291
A0A5G2R420	Proline, glutamate and leucine rich protein 1 OS=Sus scrofa OX=9823 GN=PELP1 PE=3 SV=2	PELP1	8.25	9	9	9	3933.71	4988.05	5830.99	6491.96		5895.94	5538.53	6350.37	6439.37		4913.55	4044.58	5002.41	5424.96		0.727854	0.922938	1.07891	1.20121	1.09092	1.02479	1.17501	1.19148	0.909153	0.748368	0.925595	1.00378
A0A5G2R440	RNA helicase OS=Sus scrofa OX=9823 GN=DHX36 PE=4 SV=1	DHX36	21.99	17	17	16	21912	21659.3	17962.2	19438.2		20895.5	20919.1	18611.5	20481.3		20449.9	19012.7	18389.3	17699.2		1.32124	1.306	1.08308	1.17208	1.25995	1.26138	1.12223	1.23498	1.23308	1.14642	1.10883	1.06722
A0A5G2R457	Calcyclin-binding protein OS=Sus scrofa OX=9823 GN=CACYBP PE=1 SV=1	CACYBP	34.51	8	8	8	99260.9	100934	99277.7	108336		97378.1	100378	110232	115468		84016.3	91361.5	96616.3	80531.2		0.618902	0.629334	0.619007	0.675487	0.607163	0.625868	0.687308	0.719955	0.523851	0.569649	0.602413	0.502121
A0A5G2R4I3	SPATA31/FAM205 domain-containing protein OS=Sus scrofa OX=9823 GN=SPATA31D1 PE=3 SV=1	SPATA31D1	18.15	29	29	29									75522.2				1940.42										0.363447			0.00933817
A0A5G2R4S3	Protein YIPF OS=Sus scrofa OX=9823 GN=YIPF6 PE=3 SV=1	YIPF6	4.17	1	1	1	517.113		423.145	982.579		1459.69	1669.03	1855.99	2196.22		1922.64	551.55	1180.97	234.902		0.391702		0.320523	0.744282	1.10568	1.26425	1.40587	1.66359	1.45636	0.417787	0.894559	0.177933
A0A5G2R4U3	Hsp90 co-chaperone Cdc37 OS=Sus scrofa OX=9823 GN=CDC37 PE=3 SV=2	CDC37	16.99	5	5	5	70684.2	66836.7	61593.4	66151.8		68146.4	76113.5	77023	74045.9		62200.8	63852.5	67431.6	52353.7		1.20446	1.13889	1.04955	1.12722	1.16121	1.29697	1.31247	1.26174	1.0599	1.08804	1.14903	0.892104
A0A5G2R551	Regulating synaptic membrane exocytosis 2 OS=Sus scrofa OX=9823 GN=RIMS2 PE=4 SV=2	RIMS2	2.33	3	3	3	909.844	1495.56	966.732	1347.35		1013.53	563.18	882.551	789.619		465.993	596.787	1093.48	1495.71		0.939571	1.54442	0.998317	1.39137	1.04664	0.58158	0.911386	0.815418	0.481218	0.616285	1.12921	1.54458
A0A5G2R5Q7	Peroxisomal ATPase PEX1 OS=Sus scrofa OX=9823 GN=PEX1 PE=3 SV=1	PEX1	15.47	18	18	18	5044.14	5319.82	4062.55	4651.99		4694.57	4868.37	4267.28	3983.04		4002.81	3076.26	3586.65	4386.23		1.16529	1.22898	0.938527	1.0747	1.08454	1.12469	0.985824	0.920159	0.924726	0.710675	0.828585	1.0133
A0A5G2R640	Amino acid transporter OS=Sus scrofa OX=9823 GN=SLC1A5 PE=3 SV=1	SLC1A5	7.17	3	3	3	18918.5	21750.9	19006.3	18610.6		28273.4	27517.1	24217.1	24345.6		34727.8	39600.6	28068.8	30304		0.83516	0.960197	0.839036	0.821568	1.24813	1.21475	1.06907	1.07474	1.53306	1.74817	1.2391	1.33777
A0A5G2R660	Secretory carrier-associated membrane protein OS=Sus scrofa OX=9823 GN=SCAMP2 PE=3 SV=1	SCAMP2	9.43	3	3	3	20894.3	24288.5	22196	28735.5		30341.7	29851.3	27803	30439		21155.9	20457.3	14077.3	18021.1		0.246642	0.286708	0.262008	0.339202	0.358162	0.352373	0.328194	0.35931	0.24973	0.241484	0.166172	0.212726
A0A5G2R673	Tubulin-specific chaperone E OS=Sus scrofa OX=9823 GN=TBCE PE=3 SV=1	TBCE	39.35	18	1	1	11171.4	7078.21	8976.9	7946.28		10971.1	15023	9455.12	10864.8		12970.8	2880.29	8120.66	7301.94		1.18886	0.753265	0.955324	0.845645	1.16755	1.59875	1.00622	1.15623	1.38036	0.306521	0.864203	0.777074
A0A5G2R6C5	DNA-directed RNA polymerases I, II, and III subunit RPABC3 OS=Sus scrofa OX=9823 GN=POLR2H PE=1 SV=1	POLR2H	32.03	4	4	2	14319.7	14078.9	15945.3	14866.8		14071.4	16193.6	15285.8	13508		13621.2	12846.7	9496.77	12342.8		1.03157	1.01423	1.14868	1.07099	1.01369	1.16657	1.10117	0.9731	0.981254	0.92546	0.684136	0.88916
A0A5G2R6F1	Meiosis regulator and mRNA stability factor 1 OS=Sus scrofa OX=9823 GN=MARF1 PE=4 SV=2	MARF1	3.23	6	6	6	2536.25	3231.18	4019.48	4294.26		2990	2807.65	3663.74	3337.22		4238.16	1919.95	4502.87	4522.85		0.723547	0.921798	1.14669	1.22508	0.852994	0.800973	1.0452	0.95205	1.20907	0.547728	1.28459	1.29029
A0A5G2R6N4	Ran GTPase activating protein 1 OS=Sus scrofa OX=9823 GN=RANGAP1 PE=1 SV=1	RANGAP1	13.85	7	7	7	4944.38	4136.58	4160.1	3234.18		4476.39	4164.89	3309.19	5142.56		2376.48	3566.36	4147.27	3979.44		0.914057	0.76472	0.769069	0.597896	0.82754	0.769954	0.611763	0.950694	0.439335	0.659305	0.766697	0.73567
A0A5G2R6X5	protein-histidine N-methyltransferase OS=Sus scrofa OX=9823 GN=SETD3 PE=1 SV=2	SETD3	2.01	1	1	1	279.232		371.958										691.746			0.62378		0.830921								1.5453
A0A5G2R6Z3	Semaphorin 3D OS=Sus scrofa OX=9823 GN=SEMA3D PE=3 SV=1	SEMA3D	2.45	2	2	2
A0A5G2R717	Heat shock protein family A (Hsp70) member 6 OS=Sus scrofa OX=9823 GN=HSPA6 PE=3 SV=1	HSPA6	15.09	9	1	1								1552280														1.30809
A0A5G2R732	Cadherin EGF LAG seven-pass G-type receptor 3 OS=Sus scrofa OX=9823 GN=CELSR3 PE=3 SV=1	CELSR3	0.24	1	1	1		922.189											1134.41				0.89681									1.10319
A0A5G2R780	Dynein axonemal heavy chain 6 OS=Sus scrofa OX=9823 GN=DNAH6 PE=3 SV=1	DNAH6	16.29	63	61	61		2638.7	627.856					1237.11	4245.55		1138.75		974.665	900.164			0.0615593	0.0146475				0.028861	0.0990461	0.0265664		0.0227383	0.0210003
A0A5G2R781	Condensin complex subunit 2 OS=Sus scrofa OX=9823 GN=NCAPH PE=3 SV=2	NCAPH	8.56	6	6	6	4304	4486.62	5434.52	4464.73		3176.69	3612.98	4135.38	4511.73		3931.06	3390.28	3221.96	4694.22		1.04626	1.09066	1.32108	1.08534	0.772226	0.878284	1.00527	1.09676	0.955606	0.824148	0.78323	1.14112
A0A5G2R7E3	ILEI/PANDER domain-containing protein OS=Sus scrofa OX=9823 GN=FAM107A PE=4 SV=2	FAM107A	2.23	1	1	1
A0A5G2R7M5	55 kDa erythrocyte membrane protein OS=Sus scrofa OX=9823 GN=MPP1 PE=4 SV=2	MPP1	3.14	3	2	2	561.499	1080.31	978.058	602.862		915.272	891.971	1043.55	695.209		420.07	277.781		777.206		0.749229	1.4415	1.30506	0.804422	1.22128	1.19019	1.39245	0.927644	0.560515	0.370654		1.03706
A0A5G2R7N1	Translocon-associated protein subunit delta OS=Sus scrofa OX=9823 GN=SSR4 PE=3 SV=1	SSR4	9.96	2	2	2	4870.11	6861.04	5927.16	6602.25		6585.92	7409.67	5223.37	6547.45		6586.54	5802.65	6634.51	5568.73		0.878614	1.2378	1.06932	1.19111	1.18816	1.33677	0.942345	1.18122	1.18827	1.04685	1.19693	1.00465
A0A5G2R7N8	dolichyl-diphosphooligosaccharide--protein glycotransferase OS=Sus scrofa OX=9823 GN=STT3B PE=1 SV=1	STT3B	9.31	8	7	7	20876.5	18138.2	18619.8	18988.8		20796.2	23417.5	19195.1	16305.9		19501.6	19480.1	21361.8	22425.2		1.19454	1.03785	1.06541	1.08652	1.18994	1.33993	1.09833	0.933009	1.11586	1.11463	1.2223	1.28315
A0A5G2R7R6	phosphopyruvate hydratase OS=Sus scrofa OX=9823 GN=ENO3 PE=3 SV=2	ENO3	12.42	5	3	0	17841.9	18053.7	21283.1	28585.3		32320.7	25205	21484.9	22321		4236.62	30171.9	17824.3	16281.5		0.486162	0.491933	0.579929	0.778901	0.880685	0.686794	0.585427	0.60821	0.115441	0.822134	0.485682	0.443643
A0A5G2R7W4	dynamin GTPase OS=Sus scrofa OX=9823 GN=DNM1 PE=1 SV=2	DNM1	7.78	8	8	4	53907.4	53876.5	54836.2	58018.9		50709	58079.1	62968.2	58525.7		58592	55601.4	49446.9	50102.3		1.08279	1.08217	1.10145	1.16538	1.01855	1.16659	1.26479	1.17555	1.17689	1.11682	0.993198	1.00636
A0A5G2R7Y0	Solute carrier family 25 member 36 OS=Sus scrofa OX=9823 GN=SLC25A36 PE=3 SV=2	SLC25A36	21.86	6	6	6	10386.5	10430.4	12742.7	11306.7		10588.9	13201.2	11047.2	11328.7		12277.2	13199.8	13139.2	10976.3		0.994425	0.998628	1.22001	1.08253	1.0138	1.26391	1.05768	1.08463	1.17544	1.26378	1.25797	1.05089
A0A5G2R7Y3	RNA helicase OS=Sus scrofa OX=9823 GN=DHX16 PE=4 SV=1	DHX16	6.28	6	6	0	6287.69	6199.01	5909.69	8077.07		5995.3	6832.27	6672.4	4696.84		8204.15	8684.32	6798.71	4299.39		0.959259	0.94573	0.901591	1.23225	0.914652	1.04234	1.01795	0.716557	1.25164	1.32489	1.03722	0.655921
A0A5G2R814	SRP receptor subunit alpha OS=Sus scrofa OX=9823 GN=SRPRA PE=1 SV=1	SRPRA	26.04	15	15	15	19189.1	18549.6	21753.6	20133.5		15580.7	17138.2	20239.1	18439.8		15736.9	14821.6	14508.9	16663.4		0.634412	0.613269	0.719197	0.665635	0.515114	0.566607	0.669126	0.609639	0.520278	0.490018	0.479679	0.550909
A0A5G2R828	Cullin 2 OS=Sus scrofa OX=9823 GN=CUL2 PE=1 SV=1	CUL2	14.34	10	10	10	2321.64	1997.63	2547.89	1798.73		1923.91	2080.98	2020.07	2143.39		2171.37	2229.49	2248.96	2250.82		0.65636	0.564758	0.720324	0.508526	0.543916	0.588322	0.571102	0.605966	0.613876	0.630308	0.635812	0.636338
A0A5G2R850	Annexin OS=Sus scrofa OX=9823 GN=ANXA7 PE=1 SV=2	ANXA7	22.65	11	11	11	25731.2	27594.8	23378.7	23330.5		27360.5	29191.4	24997	23020.9		28566.6	27723.7	29532.1	25134.8		1.21869	1.30696	1.10727	1.10499	1.29586	1.38257	1.18392	1.09032	1.35298	1.31306	1.39871	1.19044
A0A5G2R862	Phospholipase B-like OS=Sus scrofa OX=9823 GN=PLBD2 PE=3 SV=2	PLBD2	14.53	7	7	7	4680.84	5635.16	6124.68	4121.32		6508.21	7076.55	6964.71	6938.48		4871.41	6768.35	6858.45	7395.72		0.212679	0.256039	0.278281	0.187256	0.295707	0.32153	0.316449	0.315257	0.221338	0.307527	0.311621	0.336032
A0A5G2R890	Adaptor related protein complex 2 subunit alpha 2 OS=Sus scrofa OX=9823 GN=AP2A2 PE=1 SV=2	AP2A2	16.68	17	1	0	759.713	3500.35	2984.4	2569.73		1703.19	3137.34	2861.67	1738.28		3824.42	4044.38	3589.17	4615.18		0.258056	1.18898	1.01373	0.872875	0.578532	1.06568	0.97204	0.590451	1.29906	1.37378	1.21915	1.56766
A0A5G2R8E7	Ubiquitin carboxyl-terminal hydrolase OS=Sus scrofa OX=9823 GN=USP10 PE=1 SV=1	USP10	3.36	2	2	2	1356.66	587.354	762.024	1226.53		716.543	1503.11	847.773	1081.39		1519.96	1281.77	939.279	1410.23		1.23029	0.532642	0.691041	1.11228	0.649797	1.36309	0.768803	0.980658	1.37838	1.16237	0.851785	1.27887
A0A5G2R8G1	NSFL1 cofactor p47 OS=Sus scrofa OX=9823 GN=NSFL1C PE=1 SV=2	NSFL1C	26.34	10	10	10	54263.1	53311.6	50098.4	52868.7		50742.1	53177.6	51642.6	56032.8		50442.7	50267.9	53131.2	41018		1.28839	1.2658	1.18951	1.25528	1.20479	1.26262	1.22617	1.33041	1.19768	1.19353	1.26152	0.973907
A0A5G2R8P1	ubiquitinyl hydrolase 1 OS=Sus scrofa OX=9823 GN=USP4 PE=1 SV=1	USP4	6.87	6	6	0	6112.89	5914.03	8098.36	5906.89		7415.36	7107.61	5973.15	6251.84		7354.68	6337.73	7778.29	7435.07		0.596839	0.577423	0.790693	0.576726	0.724008	0.69396	0.583195	0.610406	0.718083	0.618792	0.759443	0.725932
A0A5G2R8T0	leucine--tRNA ligase OS=Sus scrofa OX=9823 GN=LARS2 PE=1 SV=1	LARS2	6.32	5	5	5	1176.15	1809.13	1442.1	1363.64		1057.28	1119.39	1303.38	1019.59		1891.61	1856.43	1747.67	1813.4		0.790108	1.21533	0.968766	0.916059	0.710254	0.751978	0.875578	0.684935	1.27074	1.2471	1.17404	1.2182
A0A5G2R907	Beta-galactosidase OS=Sus scrofa OX=9823 GN=GLB1L3 PE=3 SV=2	GLB1L3	11.31	9	9	8
A0A5G2R976	MICOS complex subunit OS=Sus scrofa OX=9823 GN=APOOL PE=3 SV=2	APOOL	25.21	5	5	5	9957.97	8518.2	13604.4	11344.6		7378.23	6508.66	10152.8	9602.76		10960.6	9426.95	10047.6	9752.29		1.09238	0.934442	1.49239	1.2445	0.809388	0.713996	1.11376	1.05342	1.20238	1.03413	1.10222	1.06982
A0A5G2R9B5	rRNA methyltransferase 1, mitochondrial OS=Sus scrofa OX=9823 GN=MRM1 PE=3 SV=1	MRM1	2.49	1	1	1	1142.72	864.087	1081.61			1260.17	1091.18	972.557	1197.24		569.696	608.962	1603.59	1016.55		1.10182	0.833157	1.04289		1.21506	1.05212	0.937744	1.15438	0.549304	0.587164	1.54619	0.980163
A0A5G2R9C5	tRNA pseudouridine synthase OS=Sus scrofa OX=9823 GN=PUSL1 PE=3 SV=1	PUSL1	5.66	1	1	1	367.181	191.902	167.916			160.758	85.2238	171.821	400.054			97.5217		239.129		1.75637	0.917944	0.80321		0.76897	0.40766	0.821889	1.91362		0.466485		1.14385
A0A5G2R9D4	Myosin VIIA OS=Sus scrofa OX=9823 GN=MYO7A PE=3 SV=2	MYO7A	6.27	13	13	8	6143.01	7916.92	3784.23	5198.66		6346.11	6702.06	5252.17	5110.26		6834	5652.05	5474.45	7475.85		1.0254	1.32151	0.631672	0.867772	1.05931	1.11872	0.876704	0.853016	1.14075	0.943453	0.913807	1.24789
A0A5G2R9E4	Axin interactor, dorsalization associated OS=Sus scrofa OX=9823 GN=AIDA PE=3 SV=1	AIDA	20.63	7	7	7	33672.1	35941.4	30484	30651.1		36172.9	38191.3	31008.2	32970		34053.4	35238.7	34515.8	33937.4		1.28595	1.37261	1.16419	1.17057	1.38145	1.45854	1.18421	1.25913	1.30051	1.34578	1.31817	1.29608
A0A5G2R9I6	Ankyrin-2 OS=Sus scrofa OX=9823 GN=ANK2 PE=1 SV=2	ANK2	9.5	14	14	1	59848.7	58633.7	56117.1	53782.2		60506.4	55456.8	49902.9	54629.8		46419.9	45459.6	58760.9	56503.4		1.09476	1.07253	1.0265	0.983789	1.10679	1.01442	0.912828	0.999293	0.849117	0.831551	1.07486	1.03357
A0A5G2R9J2	ribose-phosphate diphosphokinase OS=Sus scrofa OX=9823 GN=PRPS1 PE=1 SV=2	PRPS1	23.76	6	6	0	56339.6	64383.3	71140.8	59579		58477.5	53806.7	68923.2	56553.6		61494.5	70248.3	72172.6	69837.1		1.01206	1.15655	1.27794	1.07025	1.05047	0.966561	1.23811	1.01591	1.10466	1.26191	1.29648	1.25452
A0A5G2R9K2	mitogen-activated protein kinase OS=Sus scrofa OX=9823 GN=MAPK14 PE=1 SV=2	MAPK14	21.6	7	2	2	9465.97	10320.6	7261.1	9047.37		11586.4	9910.61	11126.9	8379.53		9977.28	14826.1	11229.1	10688.2		0.9174	1.00023	0.703713	0.876831	1.1229	0.960492	1.07837	0.812107	0.966953	1.43688	1.08827	1.03585
A0A5G2R9U3	Mitochondrial import receptor subunit TOM22 homolog OS=Sus scrofa OX=9823 GN=TOMM22 PE=1 SV=1	TOMM22	5.8	1	1	1	12397.6	13178.5	11156.5	13095.2		12056.9	12578.2	12776.8	12814		12629.9	11860.4	10890.9	11926.4		0.926185	0.984524	0.833466	0.9783	0.900732	0.939677	0.954514	0.957293	0.943539	0.886053	0.813624	0.890983
A0A5G2RA64	Syntaxin 16 OS=Sus scrofa OX=9823 GN=STX16 PE=1 SV=1	STX16	13.66	4	4	4	2563.72	2988.01	3668.81	4582.09		3696.49	2739.29	2803.58	1953.65		2573.43	3015.53	3750.69	4203.79		0.820625	0.956437	1.17436	1.46669	1.18322	0.876824	0.897402	0.625347	0.823733	0.965246	1.20056	1.3456
A0A5G2RAH0	Secretory carrier-associated membrane protein OS=Sus scrofa OX=9823 GN=SCAMP4 PE=3 SV=1	SCAMP4	5.61	1	1	1	19277.2	19413.9	19104.4	21120.3		18409.8	8452.88	10975.5	20578.8		22950.7	18733.4	20478.7	19985		0.842179	0.848151	0.834629	0.9227	0.804284	0.369288	0.479496	0.899043	1.00267	0.818421	0.89467	0.873101
A0A5G2RAI4	Transmembrane protein 109 OS=Sus scrofa OX=9823 GN=TMEM109 PE=4 SV=1	TMEM109	7.46	2	2	2	15101.2	15987.9	14268.9	9044.29		18872.1	6698.82	16392.3	9932.26		16464.9	26846.5	13202.2	13000.7		1.03073	1.09125	0.973919	0.617315	1.28811	0.457226	1.11885	0.677923	1.12381	1.8324	0.901112	0.887359
A0A5G2RAK4	Small ribosomal subunit protein bS6m OS=Sus scrofa OX=9823 GN=MRPS6 PE=3 SV=1	MRPS6	10.57	1	1	1	2444.79	2500.47	2523.34	2853.77		2228.01	1706.1	2814.93	1627.15		1001.75	1617.01	2380.97	2403.26		1.12397	1.14957	1.16009	1.312	1.02431	0.784367	1.29414	0.748071	0.460547	0.743409	1.09463	1.10488
A0A5G2RAK7	Colipase OS=Sus scrofa OX=9823 GN=CLPS PE=4 SV=1	CLPS	12.61	1	1	1	523.42	668.178	473.126	636.053		561.109	321.46	857.358	436.121		354.249	512.621	649.985	456.982		0.973705	1.24299	0.880144	1.18323	1.04382	0.598004	1.59492	0.811305	0.659	0.953616	1.20915	0.850112
A0A5G2RAM0	Betaine--homocysteine S-methyltransferase OS=Sus scrofa OX=9823 GN=BHMT PE=4 SV=1	BHMT	36.11	11	11	0
A0A5G2RAM5	PAT1 homolog 2 OS=Sus scrofa OX=9823 GN=PATL2 PE=3 SV=1	PATL2	17.1	8	8	8	28666.4	28269.9	27763.2	29024.4		25780.9	23856.2	28267.4	26810.8		18717.9	17399.9	29500.8	25479.6		1.11133	1.09595	1.07631	1.1252	0.999462	0.924846	1.09586	1.03939	0.725647	0.674551	1.14367	0.987781
A0A5G2RAQ9	Obg-like ATPase 1 OS=Sus scrofa OX=9823 GN=OLA1 PE=1 SV=2	OLA1	40.51	16	16	7	42716.5	40697.4	40631.1	42927.1		41434.7	42638.8	43823.3	46490.3		41944.1	39643.7	40409.7	39587.9		1.29963	1.2382	1.23618	1.30603	1.26063	1.29726	1.3333	1.41444	1.27613	1.20614	1.22944	1.20444
A0A5G2RAS5	Pleckstrin homology and FYVE domain containing 1 OS=Sus scrofa OX=9823 GN=PLEKHF1 PE=4 SV=1	PLEKHF1	3.4	1	1	1	3281.1	2445.79		4708.49				3912.96			1463.58		2300.68	4212.35		1.02879	0.766879		1.47635			1.22691		0.458906		0.721379	1.32078
A0A5G2RAS7	IF rod domain-containing protein OS=Sus scrofa OX=9823 GN=LOC100515166 PE=1 SV=1	LOC100515166	32.6	20	11	9	9785.61	9224.03	14241.2	6306.66			11351.7	16109.2	33122		3993.9	18721	4487.03	2408.65		0.1492	0.140637	0.217133	0.0961567		0.173078	0.245615	0.505006	0.0608944	0.285436	0.0684131	0.0367243
A0A5G2RAT9	Malic enzyme OS=Sus scrofa OX=9823 GN=ME3 PE=1 SV=1	ME3	19.9	13	12	12	28069.1	24484.4	13882.3	15341.2		28330.3	26791.1	15341.5	14489.1		25573.2	26442.9	22740.2	22987.4		1.51607	1.32245	0.749811	0.828609	1.53018	1.44704	0.828625	0.782585	1.38126	1.42823	1.22824	1.2416
A0A5G2RAW2	Polypeptide N-acetylgalactosaminyltransferase OS=Sus scrofa OX=9823 GN=GALNT18 PE=3 SV=1	GALNT18	1.78	1	1	1
A0A5G2RAW3	Paraoxonase OS=Sus scrofa OX=9823 GN=PON2 PE=3 SV=1	PON2	3.43	1	1	1				337.963		366.646	123.297	288.81	253.349		249.156	81.0052	59.5973						1.53635	1.66674	0.560497	1.3129	1.1517	1.13264	0.368242	0.270924
A0A5G2RAY2	GDP-fucose protein O-fucosyltransferase 2 OS=Sus scrofa OX=9823 GN=POFUT2 PE=3 SV=1	POFUT2	24.4	10	2	2	9079.33	9288.65	8766.07	8664.88		9541.71	8224.32	8921.61	7634.19		10411.1	12039.3	9292.61	9318.46		1.0725	1.09723	1.0355	1.02355	1.12712	0.971504	1.05387	0.901794	1.22982	1.42215	1.0977	1.10075
A0A5G2RAY8	Cystatin domain-containing protein OS=Sus scrofa OX=9823 GN=LOC396867 PE=3 SV=2	LOC396867	38.1	2	2	0	314.492	559.662	549.084	166.019		568.554	402.704		278.786		356.191	404.851	594.833	237.311		0.780467	1.3889	1.36265	0.412005	1.41097	0.999381		0.691857	0.883951	1.00471	1.47618	0.588929
A0A5G2RB99	cysteine--tRNA ligase OS=Sus scrofa OX=9823 GN=CARS1 PE=1 SV=1	CARS1	19.31	13	3	3	1910.57	2789.82	2793.51	1874.36		1682.58	1585.69	2824.52	2358.1		2646.53	1615.62	2928.28	2754		0.825788	1.20582	1.20741	0.810138	0.727246	0.685368	1.22082	1.01922	1.14389	0.698305	1.26566	1.19034
A0A5G2RBD3	Keratin 18 OS=Sus scrofa OX=9823 GN=KRT18 PE=3 SV=2	KRT18	8.39	4	2	2	73465.3	61545.7	264795	129869		3292.69	62162.3	213648	221203		22457.9	244408	12493.7	20640.5		0.286264	0.239818	1.0318	0.506045	0.0128302	0.24222	0.832497	0.861936	0.087509	0.952356	0.0486827	0.0804274
A0A5G2RBI8	Zinc transporter OS=Sus scrofa OX=9823 GN=SLC30A7 PE=3 SV=1	SLC30A7	5.56	2	2	2	2156.3	2097.47	1747.52	1456.16		1310.72	732.808	1786.53	731.433		2858.21	1797.79	1052.41	2584.09		1.27394	1.23919	1.03243	0.860299	0.774373	0.432943	1.05548	0.432131	1.68863	1.06213	0.621764	1.52668
A0A5G2RBP4	Hyaluronan mediated motility receptor OS=Sus scrofa OX=9823 GN=HMMR PE=4 SV=1	HMMR	17.11	12	12	12	4466.83	5227.53	3529	3502.04		3674.69	3097.9	3346.6	4379.38		1860.29	3028.8	4150.77	3444.47		1.22636	1.4352	0.968878	0.961476	1.00888	0.85052	0.9188	1.20235	0.510738	0.831549	1.13958	0.94567
A0A5G2RBT3	Structural maintenance of chromosomes 1B OS=Sus scrofa OX=9823 GN=SMC1B PE=3 SV=1	SMC1B	5.25	5	5	5	1253.06	1129.26	1447.08	880.805		834.688	1377.75	822.865	1101.01		917.31	1935.38	1300.72	937.29		1.07889	0.972297	1.24594	0.758377	0.71867	1.18625	0.70849	0.947974	0.789808	1.66637	1.11993	0.80701
A0A5G2RBV3	Uridine 5'-monophosphate synthase OS=Sus scrofa OX=9823 GN=UMPS PE=1 SV=1	UMPS	23.33	13	13	13	14650	15358.3	17413.8	18141.4		11928.4	12122.2	16807.3	17318.8		14393.3	12433.5	15265	16844.4		1.11575	1.16969	1.32624	1.38166	0.908472	0.923232	1.28005	1.31901	1.0962	0.946941	1.16259	1.28288
A0A5G2RC05	BOS complex subunit NCLN OS=Sus scrofa OX=9823 GN=NCLN PE=1 SV=1	NCLN	18.25	13	13	0	11097.3	12106.2	12469.6	11239.9		11868.4	14423.3	10078.8	9399.13		13714.5	12802.4	12171.5	10915.5		0.819085	0.893551	0.920374	0.82961	0.876	1.06458	0.74391	0.693744	1.01226	0.944938	0.898371	0.805667
A0A5G2RC85	Angiotensin-converting enzyme OS=Sus scrofa OX=9823 PE=1 SV=2	--	19.63	16	16	16	11607.2	9266.35							348.959			5253.66		5091.21		0.087804	0.0700964						0.00263974		0.0397419		0.0385131
A0A5G2RCB5	Serine/threonine-protein phosphatase 2A 56 kDa regulatory subunit OS=Sus scrofa OX=9823 GN=PPP2R5C PE=1 SV=2	PPP2R5C	15.21	9	5	1	2349.92	2770.17	2302.51	2365.87		2302.18	2107.25	2346.98	2762.92		3124.54	2629.66	2707.62	1867.64		0.463801	0.546746	0.454444	0.466949	0.454379	0.415906	0.463221	0.545315	0.616687	0.519013	0.5344	0.368614
A0A5G2RCJ8	Meiosis-specific nuclear structural protein 1 OS=Sus scrofa OX=9823 GN=MNS1 PE=3 SV=1	MNS1	26.26	15	15	15	1077.79	830.177		714.692		358.996	547.711	643.815	300.852		975.277		354.635	1895.35		0.067217	0.0517744		0.0445722	0.022389	0.0341583	0.0401519	0.0187628	0.0608237		0.022117	0.118205
A0A5G2RD08	UDP-glucose glycoprotein glucosyltransferase 1 OS=Sus scrofa OX=9823 GN=UGGT1 PE=1 SV=1	UGGT1	18.34	29	27	27	22963.7	21222.3	22972	22114.2		22815.5	20667.9	21580.1	22320.5		23971	23042.9	20557.6	23016.8		1.07979	0.997906	1.08018	1.03984	1.07282	0.971838	1.01473	1.04955	1.12715	1.08351	0.966651	1.08229
A0A5G2RD18	ELL associated factor 2 OS=Sus scrofa OX=9823 GN=EAF2 PE=3 SV=1	EAF2	2.93	1	1	1	1029.32		899.258	672.731		1138.88	494.211	556.47	552.355		764.352	1045.39	590.232	434.76		1.38452		1.20957	0.904876	1.53188	0.664753	0.748496	0.742961	1.02811	1.40613	0.793909	0.584786
A0A5G2RD19	Coiled-coil domain-containing protein 22 OS=Sus scrofa OX=9823 GN=CCDC22 PE=3 SV=1	CCDC22	23.29	14	14	14	8919.58	8983.62	8885.44	8472.2		9245.08	9200.48	9078.91	8430.27		8009.16	8081.2	6950.75	8206.17		1.10284	1.11075	1.09862	1.04752	1.14308	1.13757	1.12254	1.04234	0.99027	0.999177	0.859406	1.01463
A0A5G2RD86	Signal recognition particle subunit SRP68 OS=Sus scrofa OX=9823 GN=SRP68 PE=1 SV=1	SRP68	18.17	11	11	11	6374.6	6459.3	6366.24	6807.91		5991.95	5203.13	5576.64	5860.69		5954.57	6084.9	5693.89	6190.37		1.10274	1.11739	1.1013	1.1777	1.03655	0.900089	0.964703	1.01384	1.03008	1.05263	0.984986	1.07087
A0A5G2RDY5	Arginine--tRNA ligase, cytoplasmic OS=Sus scrofa OX=9823 GN=RARS1 PE=1 SV=1	RARS1	27.66	21	21	21	30629	31904.7	27971.2	29381.2		31226.9	32858.6	29663	29019.1		28562	30031.3	30758.1	30329.7		1.26583	1.31855	1.15599	1.21426	1.29054	1.35797	1.22591	1.1993	1.1804	1.24113	1.27116	1.25346
A0A5G2RE13	Signal transducing adaptor molecule OS=Sus scrofa OX=9823 GN=STAM PE=1 SV=1	STAM	6.14	3	2	2	2851.71	3795.42	3130.95	4371.48		2462.83	3696.45	3197.69	2820.2		4124.53	2512.15	3675.19	3588.8		0.850677	1.13219	0.933975	1.30403	0.734672	1.10267	0.953884	0.841277	1.23036	0.749385	1.09632	1.07055
A0A5G2REY5	Formin like 2 OS=Sus scrofa OX=9823 GN=FMNL2 PE=1 SV=1	FMNL2	21.89	25	25	25	12080.2	14028.8	13460.1	10810.6		14901.3	15069.2	13491.4	16167.5		21920.3	19576.1	14117.5	14852.8		0.803223	0.932787	0.894975	0.718808	0.990798	1.00197	0.897055	1.075	1.4575	1.30163	0.938688	0.987573
A0A5G2RFD8	Tudor and KH domain containing OS=Sus scrofa OX=9823 GN=TDRKH PE=4 SV=1	TDRKH	13.91	9	9	9	53962.3	53973.6	42931.9	48212.5		45773.3	46223.2	40603.2	44819.5		26003.1	19611	42629.5	39225.9		1.38268	1.38297	1.10005	1.23535	1.17285	1.18438	1.04038	1.14841	0.666279	0.502494	1.0923	1.00509
A0A5G2RG39	vesicle-fusing ATPase OS=Sus scrofa OX=9823 GN=VPS4A PE=1 SV=1	VPS4A	36.97	15	13	13	10350.4	10316.6	11764.9	11277.1		8574.53	8981.96	10069.2	9630.32		7082.76	7459.77	9535.93	9336.98		0.905115	0.902159	1.02881	0.986152	0.74982	0.785449	0.880525	0.842146	0.619369	0.652337	0.833892	0.816494
A0A5G2RH94	exo-alpha-sialidase OS=Sus scrofa OX=9823 GN=NEU1 PE=3 SV=1	NEU1	22.84	9	9	1				353.673				386.921	591.374		348.795		310.145						0.0045485			0.00497609	0.00760551	0.00448576		0.0039887
A0A5G2RIC0	Importin 5 OS=Sus scrofa OX=9823 GN=IPO5 PE=1 SV=1	IPO5	15.62	15	15	15	20702	20027.4	21687.1	19055.7		18922.3	17547.9	18369.8	21008.4		17051.6	17250.6	22176.8	21258.6		0.850696	0.822975	0.891176	0.783045	0.777563	0.721086	0.75486	0.863286	0.700692	0.708869	0.911299	0.873568
A0A5G2RJ76	Early endosome antigen 1 OS=Sus scrofa OX=9823 GN=EEA1 PE=1 SV=1	EEA1	24.84	31	31	31	8920.57	8432.43	8732.83	9258.91		9747.06	9022.12	9504.62	10427.3		8485.47	9209.71	9530.77	8861.68		0.971974	0.918787	0.951518	1.00884	1.06203	0.983038	1.03561	1.13615	0.924566	1.00348	1.03846	0.965557
A0A5G2RJI5	Solute carrier family 2, facilitated glucose transporter member 4 OS=Sus scrofa OX=9823 GN=SLC2A4 PE=3 SV=1	SLC2A4	1.98	1	1	1	837.867	1389.36		1454.19		2336.09	1534.81	2071.52	997.99		767.352	2199.37				0.554938	0.920204		0.963143	1.54724	1.01654	1.37201	0.660991	0.508234	1.45669
A0A5G2RJX5	NFKB activating protein OS=Sus scrofa OX=9823 GN=NKAP PE=3 SV=2	NKAP	2.4	1	1	1		1052.61	502.689			953.432		861.392	588.21		443.337	567.836		749.009			1.47256	0.703244		1.33382		1.20506	0.822885	0.620213	0.794382		1.04784
A0A5G2RJY9	Endoplasmic reticulum oxidoreductase 1 beta OS=Sus scrofa OX=9823 GN=ERO1B PE=1 SV=2	ERO1B	16.31	8	8	7	9615.66	10402.1	7829.6	10002.3		12049	10845	2132.28	12067		9389.47	10041.1	11717.8	2187.74		1.01382	1.09674	0.825504	1.05458	1.27037	1.14343	0.224814	1.27226	0.989967	1.05867	1.23545	0.230662
A0A5G2RK60	Secretory carrier-associated membrane protein OS=Sus scrofa OX=9823 GN=SCAMP1 PE=1 SV=1	SCAMP1	28.85	6	6	6	2013.64	1987.08	3646.56	1671.7		1085.24	1314.26	1783.54	1711.95		1448.62	1239.21	2261.01	1313.57		0.86829	0.856837	1.57241	0.720844	0.46796	0.566714	0.76907	0.7382	0.624651	0.534353	0.974957	0.566417
A0A5G2RKY6	Thyroid hormone receptor interactor 4 OS=Sus scrofa OX=9823 GN=TRIP4 PE=4 SV=2	TRIP4	1.72	1	1	1											538.021		432.701											1.1085		0.891503
A0A5G2RLN1	Tetraspanin OS=Sus scrofa OX=9823 GN=CD81 PE=3 SV=1	CD81	12.84	2	2	0	7190.14	9328.71	5006.59	8071.3		5348.76	7302.41	4230.43	4727.27		5948.83	6937.29	4246.62	4465.69		1.36919	1.77643	0.953387	1.53699	1.01855	1.39057	0.805586	0.900197	1.13281	1.32104	0.808669	0.850385
A0A5H1ZRV6	Protein N-terminal asparagine amidohydrolase OS=Sus scrofa OX=9823 GN=NTAN1 PE=4 SV=1	NTAN1	33.16	10	10	0	3022.35	5100.27	4541.87	3994.45		4882.7	5299.39	5241.58	3678.98		3682.26	5400.66	4758.71	4876.7		0.73433	1.2392	1.10352	0.970518	1.18633	1.28758	1.27353	0.89387	0.894667	1.31218	1.15621	1.18488
A0A5K1TX87	Coiled-coil and C2 domain containing 1B OS=Sus scrofa OX=9823 GN=CC2D1B PE=3 SV=2	CC2D1B	7.8	6	6	6	3240.1	2664.57	3421.15	3288.88		1938.21	2274.33	3045.11	1959.64		3204.21	4448.33	3758.84	3253.35		1.13745	0.935408	1.20101	1.15458	0.680417	0.798413	1.069	0.68794	1.12485	1.5616	1.31956	1.1421
A0A5K1TXL1	Plastin 3 OS=Sus scrofa OX=9823 GN=PLS3 PE=1 SV=2	PLS3	36.64	21	13	13	56959	55544.4	51571.7	52235.7		51857.4	50940.6	46776.2	48297.4		50016.4	51180	46628.6	50108.9		0.950378	0.926775	0.86049	0.871569	0.865257	0.849959	0.780475	0.805857	0.834539	0.853954	0.778012	0.836082
A0A5K1TZD3	Apoptotic protease-activating factor 1 OS=Sus scrofa OX=9823 GN=APAF1 PE=2 SV=1	APAF1	16.89	23	23	23	26639.3	25667.7	28656.6	28225.2		27061.9	29878.5	27327.3	25439.8		32184.5	29116.5	33198.1	32073.9		0.925326	0.891577	0.995397	0.980412	0.940005	1.03784	0.949224	0.883661	1.11794	1.01137	1.15315	1.1141
A0A5K1U8P1	Clathrin heavy chain OS=Sus scrofa OX=9823 GN=CLTC PE=1 SV=2	CLTC	32.52	56	56	56	333637	328329	368072	342944		321676	344581	320769	327377		360564	338761	367254	338405		1.22141	1.20198	1.34747	1.25548	1.17762	1.26147	1.1743	1.19849	1.31998	1.24017	1.34448	1.23886
A0A5K1UBC7	N-acetylmuramoyl-L-alanine amidase OS=Sus scrofa OX=9823 GN=PGLYRP2 PE=3 SV=1	PGLYRP2	6.52	3	3	0	1455.96	2726.42	2582.83	3853.74		862.27	659.161	1188.46	2326.33		1737.95	772.989	369.14	680.908		0.90921	1.70258	1.61291	2.40656	0.538466	0.411629	0.742163	1.45273	1.08531	0.482712	0.230519	0.42521
A0A5K1UHA8	NAD(P)(+)--arginine ADP-ribosyltransferase OS=Sus scrofa OX=9823 GN=ART3 PE=3 SV=1	ART3	23.62	9	9	9	2610.93	3119.86	4276.38	3966.97		2048.91	1672.78	2217.4	2016.74		1601.22	1981.1	2013.38	2654.59		0.175481	0.209686	0.287416	0.26662	0.137707	0.112428	0.149032	0.135545	0.107618	0.13315	0.135319	0.178415
A0A5K1UI05	Peroxisomal biogenesis factor 19 OS=Sus scrofa OX=9823 GN=PEX19 PE=3 SV=1	PEX19	7.17	2	2	2	3025.98	2661.09	4203.5	2169.02		2641.57	2891.54	3837.04	2709.57		3457.07	3756.8	2644.84	3356.17		0.972093	0.854873	1.35037	0.696796	0.848602	0.928905	1.23265	0.870447	1.11058	1.20687	0.849652	1.07817
A0A5K1UL95	NADP-dependent oxidoreductase domain-containing protein OS=Sus scrofa OX=9823 GN=AKR1C1 PE=3 SV=1	AKR1C1	9.62	3	2	0	8131.44	9654.57	23177.5	22461.6		4265.26	5288.93	16071.4	9087.1		5158.14	5923.09	5450.99	5659.16		0.845075	1.00337	2.40877	2.33436	0.443275	0.549662	1.67025	0.944394	0.53607	0.615568	0.566505	0.588138
A0A5K1ULP5	COP9 signalosome subunit 2 OS=Sus scrofa OX=9823 GN=COPS2 PE=1 SV=2	COPS2	28.74	12	12	12	67735.8	66777.9	66226.2	69311.7		65220.6	69274.9	74158	71086		72297.4	66465.7	66776.3	60339.7		1.21606	1.19886	1.18896	1.24435	1.1709	1.24369	1.33135	1.2762	1.29795	1.19325	1.19883	1.08328
A0A5K1UMM8	RNA helicase OS=Sus scrofa OX=9823 GN=DDX4 PE=2 SV=1	DDX4	28.26	18	16	7	12551.5	13326.8	13267.1	14712.8		12684.1	10291	12390.1	15386.3		11176.9	9233.25	13416	14346		1.10495	1.17321	1.16795	1.29522	1.11663	0.905954	1.09075	1.35451	0.983943	0.812837	1.18106	1.26293
A0A5K1UYV7	Attractin OS=Sus scrofa OX=9823 GN=ATRN PE=1 SV=1	ATRN	1.62	2	2	2	1737.59	1941.21	618.324	1514.11		1264.59	834.789	867.653	1721.43		1321.66	1422.25	1437.86	1320.91		0.983739	1.09902	0.350065	0.857215	0.715949	0.472617	0.491223	0.97459	0.748259	0.805208	0.814046	0.747835
A0A5K1VDW0	Actin-related protein 2/3 complex subunit 5 OS=Sus scrofa OX=9823 GN=ARPC5L PE=3 SV=1	ARPC5L	4.29	1	1	1	4198.16	4926.37	5460.97	4833.81		4101.48	3008.32	4096.65	5362.03		5539.91	4266.42	4338.34	4225.29		0.865175	1.01525	1.12542	0.996173	0.845251	0.619968	0.844255	1.10503	1.14169	0.879242	0.894064	0.870766
A0A5K1VIT7	vitamin-K-epoxide reductase (warfarin-sensitive) OS=Sus scrofa OX=9823 GN=VKORC1L1 PE=1 SV=1	VKORC1L1	15.34	3	3	3	15003.5	10978.4	7876.35	17198.3		12895.6	18512.1	15772.3	14418.1		14510.2	13155.7	6674.74	6667.12		0.987015	0.722221	0.518151	1.1314	0.848346	1.21783	1.03759	0.948504	0.954563	0.865456	0.439102	0.438601
A0A5K1VJ52	Cysteine protease OS=Sus scrofa OX=9823 GN=ATG4A PE=3 SV=2	ATG4A	4.71	2	2	2	2317.98	2166.64	1922.99	2521.67		2676.37	1304.35	1269.97	2204.26		2198.67	1776.12	1526.63	1881.23		1.17036	1.09395	0.970926	1.2732	1.35131	0.658572	0.641213	1.11294	1.11012	0.896771	0.770802	0.949841
A0A5K1VN55	S100P-binding protein OS=Sus scrofa OX=9823 GN=S100PBP PE=4 SV=1	S100PBP	13.84	6	6	6	2644.65	2114.72	2192.96	2204.32		2176.37	2212.5	2489.98	1816.92		2201.2	2615.36	1917.28	1836.81		1.20106	0.960397	0.99593	1.00109	0.988395	1.0048	1.13082	0.825152	0.999672	1.18776	0.87073	0.834185
A0A5K1VS82	V-type proton ATPase subunit a OS=Sus scrofa OX=9823 GN=TCIRG1 PE=2 SV=1	TCIRG1	5.16	4	3	3	1239.45	948.914	2299.45	2073.75		1314.17	1394.65	2025.2	2194.01		2528.65	1339.39	1143.2	1083.84		0.759441	0.581422	1.40893	1.27064	0.805224	0.854536	1.24089	1.34432	1.54936	0.820676	0.700466	0.664095
A0A5K1VU77	Peptidyl-prolyl cis-trans isomerase OS=Sus scrofa OX=9823 GN=PPIH PE=1 SV=1	PPIH	9.6	2	2	2	2996.84	1796.72	2396.31	2677.57		2936.62	1825.06	3379.87	1653.06		2254.07	4011.05	1947.89	2471.58		1.18504	0.710479	0.947575	1.05879	1.16123	0.721685	1.33651	0.653671	0.891329	1.58609	0.770256	0.977339
A0A5S6G1W3	Metaxin 1 OS=Sus scrofa OX=9823 GN=MTX1 PE=3 SV=1	MTX1	14.9	7	7	0	12626.4	11834.3	9459.66	10089		11706.5	10574.6	10356	10806.2		10642.8	11767.3	13015.2	11173.3		0.83512	0.78273	0.62567	0.667295	0.774277	0.699413	0.684954	0.714731	0.703923	0.778299	0.860836	0.739011
A0A5S6GBZ7	Calpain 1 OS=Sus scrofa OX=9823 GN=CAPN1 PE=3 SV=1	CAPN1	20.9	16	16	0	9943.05	11307.7	11598.4	10272.9		9585.43	7901.88	10198.7	9980.22		11769	10022.3	8831.89	9633.12		0.908295	1.03296	1.05951	0.938427	0.875627	0.721835	0.931649	0.911691	1.0751	0.915535	0.806791	0.879983
A0A5S6GE30	Gamma-interferon-inducible-lysosomal thiol reductase OS=Sus scrofa OX=9823 GN=IFI30 PE=3 SV=1	IFI30	10.53	4	4	4	1322.3	600.643	219.129	487.421		1831.46			818.716		580.54					0.218431	0.0992205	0.036198	0.0805173	0.30254			0.135244	0.0958997
A0A5S6GHG5	Peptidyl-prolyl cis-trans isomerase OS=Sus scrofa OX=9823 GN=PPIA PE=1 SV=1	PPIA	33.12	6	1	1	375254	379427	300927	381048		374284	434943	325313	339340		461044	397940	390309	358603		1.23242	1.24613	0.988316	1.25145	1.22924	1.42846	1.06841	1.11447	1.51418	1.30693	1.28187	1.17774
A0A5S6GID0	26S proteasome regulatory subunit 8 OS=Sus scrofa OX=9823 GN=PSMC5 PE=1 SV=1	PSMC5	45.5	16	15	14	20094.6	18882.3	59236.4	19424.4		55034.2	44107	21492.9	20061.5		19620.9	17590.9	58358.1	18228.1		0.2653	0.249295	0.782072	0.256452	0.726593	0.582325	0.283761	0.264863	0.259046	0.232245	0.770477	0.240658
A0A5S6HET4	Calcium-transporting ATPase OS=Sus scrofa OX=9823 GN=ATP2A2 PE=1 SV=1	ATP2A2	24.13	23	14	0	12774.8	12384.1	13382.4	12810.8		9642.32	12704.4	11022.8	10844.7		15102.5	13028.1	13097.1	13912.9		0.623876	0.604796	0.653549	0.625634	0.470897	0.620438	0.538315	0.529617	0.737553	0.636246	0.639616	0.679457
A0A5S6HLW2	Dynein light chain OS=Sus scrofa OX=9823 GN=DNAL4 PE=3 SV=1	DNAL4	30	3	3	3	9794.71	11431.7	9664.9	8755.25		11962.4	8192.43	10514.3	10404.9		24971.3	18182.9	10933.1	9556.94		0.114151	0.133229	0.112638	0.102037	0.139414	0.0954775	0.122537	0.121262	0.291025	0.21191	0.127418	0.11138
A0A5S6HMR6	Prolyl endopeptidase OS=Sus scrofa OX=9823 GN=PREP PE=1 SV=1	PREP	20.24	15	15	15	10868.2	11221.8	8929.03	9672.76		11443.2	10715.7	8319.27	8842.68		9663.16	10451.8	11872.2	10476.1		1.16274	1.20057	0.955278	1.03485	1.22426	1.14643	0.890042	0.94604	1.03382	1.11819	1.27015	1.12079
A0A5S6I704	Ragulator complex protein LAMTOR5 OS=Sus scrofa OX=9823 GN=LAMTOR5 PE=1 SV=1	LAMTOR5	13.1	2	2	2	5080.45	3846.36	4179.66	4876.75		3290.02	4774.33	2775.09	3855.3		3163.92	3724.54	4347.41	3908.77		1.27482	0.965157	1.04879	1.22371	0.825556	1.19801	0.696346	0.9674	0.793914	0.934589	1.09088	0.980817
A0A5S6IB20	Succinyl-CoA:3-ketoacid-coenzyme A transferase OS=Sus scrofa OX=9823 GN=OXCT1 PE=1 SV=1	OXCT1	14.04	6	6	0	6294.87	7374.87	9044.98	6750.53		7690.4	6575.57	7177.89	8215.63		6210.43	5884.06	6784.93	5765.31		0.462932	0.542357	0.665179	0.496442	0.565561	0.483575	0.527871	0.604187	0.456722	0.432721	0.498972	0.423988
A0A5S6IDI6	S-formylglutathione hydrolase OS=Sus scrofa OX=9823 GN=ESD PE=3 SV=2	ESD	26.79	7	7	7	106795	101480	97793.6	93441.8		102839	88677.6	107089	95887.4		105171	107902	101281	102728		1.11994	1.0642	1.02555	0.979908	1.07846	0.929947	1.12302	1.00556	1.10291	1.13155	1.06212	1.07729
A0A5S6IIV1	Ribonuclease inhibitor OS=Sus scrofa OX=9823 GN=RNH1 PE=4 SV=2	RNH1	32.82	13	13	13	226765	225182	206247	217562		234051	244678	215369	242942		163215	153615	218753	206764		1.36167	1.35216	1.23846	1.30641	1.40542	1.46923	1.29324	1.45881	0.980067	0.922421	1.31356	1.24157
A0A5S8KY97	RNA helicase OS=Sus scrofa OX=9823 GN=EIF4A3 PE=1 SV=1	EIF4A3	21.52	12	9	0	3331.75	3402.41	3608.32	4012.22		3092.21	3906.43	3165.31	2643.35		6072.36	5972	3049.21	4754.64		0.876171	0.894753	0.948902	1.05512	0.813178	1.0273	0.832401	0.695138	1.59689	1.57049	0.80187	1.25036
A0A8D0HMG9	Large ribosomal subunit protein uL15m OS=Sus scrofa OX=9823 GN=MRPL15 PE=1 SV=1	MRPL15	13.85	4	4	4	1964.88	1784.41	1484.27	1543.44		1900.05	2077.64	1838.59	1933.1		2362.14	1126.22	1621.14	1642.5		1.1081	1.00632	0.837058	0.870427	1.07154	1.17169	1.03688	1.09018	1.33214	0.635135	0.914246	0.926292
A0A8D0I5J9	Cysteine rich secretory protein 1 OS=Sus scrofa OX=9823 GN=CRISP1 PE=3 SV=1	CRISP1	14.06	3	3	3
A0A8D0ISV3	Sorting nexin 16 OS=Sus scrofa OX=9823 GN=SNX16 PE=4 SV=1	SNX16	5.8	2	2	2	513.968	480.676	752.846	461.02		162.947	197.245	423.853	192.982			712.904	267.399	657.98		1.17203	1.09611	1.71675	1.05129	0.371576	0.449788	0.966533	0.440067		1.62567	0.609763	1.50042
A0A8D0J9C9	Acid phosphatase 2, lysosomal OS=Sus scrofa OX=9823 GN=ACP2 PE=4 SV=1	ACP2	17.02	8	8	8	9795.78	11010.2	9770.21	8064.57		8105.44	8794.47	10804	8123.98		9889.14	10562	8933.94	10166.2		1.03095	1.15877	1.02826	0.848754	0.853055	0.925572	1.13706	0.855006	1.04078	1.1116	0.94025	1.06994
A0A8D0MB03	Solute carrier family 25 member 32 OS=Sus scrofa OX=9823 GN=SLC25A32 PE=3 SV=1	SLC25A32	10.16	3	3	3	1718.22	3083.1	2832.16	3347.96		2767.81	2739.84	510.683	514.419		3120.6	2374.06	1650.96	2892.99		0.372835	0.668999	0.614548	0.726471	0.600585	0.594516	0.110813	0.111623	0.677136	0.515145	0.35824	0.627747
A0A8D0MB47	Transmembrane protein 192 OS=Sus scrofa OX=9823 GN=TMEM192 PE=3 SV=1	TMEM192	4.15	1	1	1	2336.09	2472.65	3128.76	2131.12		2123.16	847.119	944.329	1950.23			1601.17	2440.96	2718.19		1.13234	1.19853	1.51655	1.03298	1.02913	0.410611	0.45773	0.945304		0.77611	1.18317	1.31755
A0A8D0MML2	Phospholipid-transporting ATPase OS=Sus scrofa OX=9823 PE=3 SV=1	--	7.1	8	7	7
A0A8D0N2Y4	Phospholipase B-like OS=Sus scrofa OX=9823 GN=PLBD1 PE=3 SV=1	PLBD1	9.6	6	6	6													542.233	1644.94												0.0121908	0.0369824
A0A8D0NHD1	Pseudouridine synthase 1 OS=Sus scrofa OX=9823 GN=PUS1 PE=3 SV=1	PUS1	9.47	4	4	4	1834.35	1432.97	792.413	937.712		729.474	2325.77	772.519	1412.3		999.626	1600.99	886.662	1215.78		1.47332	1.15094	0.636452	0.753154	0.585901	1.86802	0.620474	1.13433	0.802882	1.28589	0.712151	0.976493
A0A8D0NW66	RB binding protein 5, histone lysine methyltransferase complex subunit OS=Sus scrofa OX=9823 GN=RBBP5 PE=4 SV=1	RBBP5	18.96	10	9	9	4306.72	4423.3	4629.45	4013.81		4833.53	4408.79	4900.08	3796.31		10198.3	8102.34	7287.53	6812.01		0.812258	0.834245	0.873125	0.757014	0.911615	0.831508	0.924167	0.715993	1.92342	1.52812	1.37445	1.28476
A0A8D0NYY2	RNA polymerase II subunit C OS=Sus scrofa OX=9823 GN=POLR2C PE=3 SV=1	POLR2C	11.27	3	3	0	4310.13	4378.3	6980.07	5426.56		5843.68	3149.62	4876.15	4610.99		5742	4645.86	5318.05	4346.65		0.867403	0.881122	1.40472	1.09208	1.17603	0.633853	0.981313	0.92795	1.15556	0.934968	1.07024	0.874753
A0A8D0P1P4	Serine/threonine-protein kinase Sgk3 OS=Sus scrofa OX=9823 GN=LOC100521447 PE=3 SV=1	LOC100521447	9.91	4	4	0	1368.08	965.718	1610.9	1433.05		1376.51	1510.3	632.834	1216.05		1114.37	1697.16	1225.79	2256.93		1.00056	0.706292	1.17815	1.04808	1.00673	1.10458	0.462832	0.889376	0.81501	1.24124	0.896499	1.65064
A0A8D0PQ51	Family with sequence similarity 162 member A OS=Sus scrofa OX=9823 GN=FAM162A PE=3 SV=1	FAM162A	24.52	4	4	4	16018	16060.7	14076.9	13841.1		14571.8	15927.6	15596.1	16930.9		12624.3	13277.7	15506.1	14320.7		0.663191	0.664959	0.582824	0.573061	0.603314	0.659448	0.645723	0.700988	0.522682	0.549735	0.641997	0.592918
A0A8D0Q0Y2	Nuclear receptor binding factor 2 OS=Sus scrofa OX=9823 GN=NRBF2 PE=4 SV=1	NRBF2	27.78	8	8	8	12726	11491.5	10855.9	11005		11465.6	8597.81	11541.9	10584.1		9269.56	10228.9	11274.7	11034.9		1.17402	1.06014	1.0015	1.01525	1.05775	0.793181	1.06478	0.976424	0.855153	0.943655	1.04013	1.01801
A0A8D0RMK9	tRNA N(3)-methylcytidine methyltransferase OS=Sus scrofa OX=9823 GN=METTL6 PE=3 SV=1	METTL6	19.72	6	6	0	11149.8	10527.5	9348.1	7082.09		10264.7	9268.9	10886.5	10438.7		8664.59	9707.87	8705.01	10769.9		1.14539	1.08147	0.960309	0.727527	1.05447	0.952173	1.11835	1.07234	0.890094	0.997267	0.894246	1.10637
A0A8D0RP19	Electron transfer flavoprotein subunit beta OS=Sus scrofa OX=9823 GN=ETFB PE=3 SV=1	ETFB	53.85	12	12	12	257261	250799	287445	276850		262099	255778	269440	255206		249417	254318	243036	241818		1.07971	1.05259	1.20639	1.16192	1.10002	1.07349	1.13082	1.07109	1.04679	1.06736	1.02001	1.0149
A0A8D0SEL7	Adaptor related protein complex 3 subunit mu 2 OS=Sus scrofa OX=9823 GN=AP3M2 PE=3 SV=1	AP3M2	15.95	7	5	0	3301.37	3382.22	4839.4	3753.31		3801.38	2279.5	3736.59	4100.74		3903.95	2921.98	3546.82	4230.5		0.91067	0.932972	1.33493	1.03534	1.0486	0.628791	1.03072	1.13117	1.07689	0.806017	0.978377	1.16697
A0A8D0T373	N(6)-L-threonylcarbamoyladenine synthase OS=Sus scrofa OX=9823 GN=OSGEP PE=4 SV=1	OSGEP	20.13	7	7	7	6631.89	7454.73	7497.21	7488.21		8198.25	7227.48	6396.31	7631.06		7114.49	7547.24	7356.87	5704.2		1.00053	1.12467	1.13108	1.12972	1.23684	1.09039	0.96499	1.15127	1.07334	1.13863	1.10991	0.860574
A0A8D0TBW5	Proton-activated chloride channel OS=Sus scrofa OX=9823 GN=PACC1 PE=3 SV=1	PACC1	4.31	2	2	2	1358.6	1856.41	1462.45	1654.99		844.635	1249.12	2011.05	1465.7		1591.56	2427.31	1103.28	1765.32		0.867633	1.18555	0.933954	1.05691	0.539403	0.797717	1.2843	0.93603	1.01641	1.55014	0.70458	1.12737
A0A8D0TH99	Membrane cofactor protein OS=Sus scrofa OX=9823 GN=LOC100736569 PE=4 SV=1	LOC100736569	20.79	9	9	1	9802.37		14545.7				3515.88	1426	1354.53					17698.5		0.0451196		0.0669528			0.0161833	0.00656377	0.0062348				0.0814649
A0A8D0TNM4	Interleukin enhancer binding factor 3 OS=Sus scrofa OX=9823 GN=ILF3 PE=4 SV=1	ILF3	19.31	14	10	10	31164.3	28978	27898	36920.4		35824.5	34845.3	32758.1	36523.8		34339	29127.3	30556.9	34381.7		1.06172	0.987236	0.950443	1.25782	1.22049	1.18713	1.11602	1.24431	1.16988	0.992323	1.04103	1.17133
A0A8D0UBE2	CCHC-type zinc finger nucleic acid binding protein OS=Sus scrofa OX=9823 GN=CNBP PE=4 SV=1	CNBP	19.76	3	3	2	25406	23809.2	24382.1	28223.9		24063.9	23625.9	23578.2	26509.8		17545.3	14954.9	23605.4	23003.4		1.13536	1.064	1.0896	1.26128	1.07538	1.05581	1.05367	1.18468	0.784073	0.668312	1.05489	1.02799
A0A8D0VJ81	Glucosidase II alpha subunit OS=Sus scrofa OX=9823 GN=GANAB PE=3 SV=1	GANAB	25.87	25	25	0	98840.4	95944.2	101466	100905		100534	97836.3	98821.3	98012.1		103022	108807	99608.1	95475.7		0.929399	0.902166	0.954087	0.948812	0.945324	0.919957	0.929219	0.92161	0.968718	1.02311	0.936617	0.89776
A0A8D0VN38	Sidoreflexin OS=Sus scrofa OX=9823 GN=SFXN3 PE=3 SV=1	SFXN3	9.85	3	2	2	3070.39	3198.68	2948.98	2284.79		1975.89	2599.23	2847.17	3838.08		3059.03	3130.04	2676.49	2865.4		1.06814	1.11277	1.02591	0.794844	0.687382	0.904233	0.990487	1.33521	1.06419	1.08889	0.93111	0.996829
A0A8D0VXV1	Phospholipid phosphatase 2 OS=Sus scrofa OX=9823 GN=PLPP2 PE=3 SV=1	PLPP2	2.47	1	1	0	3553.55	4466.22	3702.65	3443.07		3851.64	3725.33	3961.85	3307.91		3714.63	4450.71	3214.87	3858.4		0.942361	1.18439	0.9819	0.913063	1.02141	0.987915	1.05064	0.87722	0.985077	1.18028	0.852547	1.0232
A0A8D0WFJ4	Iron-binding zinc finger CDGSH type domain-containing protein OS=Sus scrofa OX=9823 GN=CISD1 PE=4 SV=1	CISD1	50.45	6	6	6	33141.1	32431.5	44331.9	41126.6		33541.3	33027.8	42716.8	35140.3		35634.6	34102.6	35652.8	31232.1		0.269116	0.263353	0.359988	0.33396	0.272365	0.268196	0.346873	0.28535	0.289364	0.276923	0.289511	0.253614
A0A8D0WIA3	Selenoprotein T OS=Sus scrofa OX=9823 GN=SELENOT PE=3 SV=1	SELENOT	17.95	3	3	3	3745.48	3629.41	4589.58	3368.07		5777.78	5745.27	4865.98	4493.66		5330.56	4232.58	4786.33	4774.7		0.570872	0.553181	0.699527	0.513349	0.880628	0.875673	0.741655	0.684907	0.812464	0.645114	0.729515	0.727742
A0A8D0WX68	Interferon induced protein with tetratricopeptide repeats 5 OS=Sus scrofa OX=9823 GN=IFIT5 PE=4 SV=1	IFIT5	8.79	4	4	4	1432.5	1587.55	1127.42	1187.4		1848.74	1636.06	842.484	1043.31		1889.21	2316.17	1984.34	2688.7		0.877763	0.972769	0.690825	0.727578	1.13281	1.00249	0.516231	0.639287	1.15761	1.41923	1.2159	1.6475
A0A8D0WZ72	SWI/SNF related, matrix associated, actin dependent regulator of chromatin subfamily c member 1 OS=Sus scrofa OX=9823 GN=SMARCC1 PE=4 SV=1	SMARCC1	9.53	9	5	5	1291.78	1771.43	1862.8	1201.87		1439.88	1500.89	747.599	1488.93		1915.1	1280.79	1250.54	1484.98		0.899329	1.23326	1.29687	0.836734	1.00243	1.04491	0.520474	1.03658	1.33328	0.891678	0.870618	1.03383
A0A8D0WZM3	Protein arginine methyltransferase 6 OS=Sus scrofa OX=9823 GN=PRMT6 PE=4 SV=1	PRMT6	7.47	2	2	2	1743.82	2006.5	2229.92	1922.81		1685.97	1231.83	1047.1	1268.39		2147.24	1769.42	1646.71	1967.26		1.01253	1.16505	1.29477	1.11645	0.978936	0.715246	0.607985	0.736474	1.24677	1.02739	0.95614	1.14226
A0A8D0XDX9	p53 and DNA damage-regulated protein 1 OS=Sus scrofa OX=9823 GN=PDRG1 PE=3 SV=1	PDRG1	9.77	1	1	1	1397.45	1733.93	1060.74	1265.83		1402.13	1385.16	1947.7	1487.89		1606.67	652.581	1268.85	1348.67		1.01279	1.25665	0.768764	0.917401	1.01618	1.00388	1.41158	1.07834	1.16442	0.472953	0.91959	0.977439
A0A8D0YAJ6	PAT1 homolog 1, processing body mRNA decay factor OS=Sus scrofa OX=9823 GN=PATL1 PE=3 SV=1	PATL1	12.47	9	9	9	16684	14996.2	10718.2	14003		19993	23869.3	15980.6	19329.3		16229	13234.3	12483.8	14765.4		1.0412	0.935868	0.668891	0.873885	1.2477	1.48961	0.997301	1.20628	1.0128	0.825913	0.779077	0.921464
A0A8D0YFK2	Trafficking protein particle complex subunit 11 OS=Sus scrofa OX=9823 GN=TRAPPC11 PE=3 SV=1	TRAPPC11	15.52	16	16	16	5413.33	5749.84	5584.86	7772.08		6565.63	7922.24	6324.47	6361.95		7371.74	7471.72	6402.05	5513.91		0.710689	0.754868	0.733209	1.02036	0.861969	1.04007	0.830309	0.835229	0.967799	0.980925	0.840494	0.723894
A0A8D0YFV6	Calmegin OS=Sus scrofa OX=9823 GN=CLGN PE=3 SV=1	CLGN	21.97	15	15	15	12920	14055.1	11807.1	11094.8		12592.5	13686.8	12650.6	11657.3		13033.1	11897.9	11442.4	10234.1		1.03165	1.12228	0.942781	0.885905	1.00549	1.09287	1.01013	0.93082	1.04068	0.950032	0.913661	0.817179
A0A8D0YSZ7	Pyruvate kinase OS=Sus scrofa OX=9823 GN=PKM PE=3 SV=1	PKM	38.35	24	23	23	238512	233396	258284	242478		236037	234042	228030	224572		235734	229143	233678	240925		0.724202	0.708668	0.784236	0.736244	0.716687	0.710629	0.692375	0.681875	0.715767	0.695754	0.709524	0.731529
A0A8D0YYD5	Golgi transport 1B OS=Sus scrofa OX=9823 GN=GOLT1B PE=3 SV=1	GOLT1B	7.03	1	1	1	3475.39	4443.95	2334.12	3582.24		4056.8	3808	4042.53	3419.7		4325.28	5536.53	3173.22	3550.99		0.911603	1.16566	0.612245	0.93963	1.06411	0.998847	1.06036	0.896995	1.13453	1.45224	0.832343	0.931433
A0A8D0Z570	Acylphosphatase OS=Sus scrofa OX=9823 GN=ACYP1 PE=3 SV=1	ACYP1	18.06	3	3	0	42198.7	33806.2	42478.8	41779.5		35297.8	37182.1	41561.6	47988.2		39505.5	35918.9	39212.2	40472.4		1.16256	0.931353	1.17028	1.15102	0.972446	1.02436	1.14501	1.32206	1.08837	0.989558	1.08029	1.11501
A0A8D0Z974	Spindle and centriole-associated protein 1 OS=Sus scrofa OX=9823 GN=SPICE1 PE=4 SV=1	SPICE1	5.81	5	5	5	692.337	1145.73	888.102	1110.54		995.789	913.909	1242.53	1555.37			1019.52	821.877	702.394		0.15252	0.252402	0.195647	0.24465	0.21937	0.201332	0.273727	0.342645		0.224598	0.181058	0.154736
A0A8D0ZMQ0	Actin-like protein 7A OS=Sus scrofa OX=9823 GN=ACTL7A PE=3 SV=1	ACTL7A	31.21	15	15	15			12535.7									646.114						0.0534472							0.00275477
A0A8D0ZUT5	Tubulin alpha chain OS=Sus scrofa OX=9823 GN=TUBAL3 PE=3 SV=1	TUBAL3	16.59	7	7	7	3056.13	2835.02	2486.67	3082.06		3103.49	3290.64	3539.93	3190.29		4376.14	3585.46	3220.49	4849.03		0.902948	0.83762	0.734699	0.910609	0.916941	0.972235	1.04589	0.942586	1.29295	1.05934	0.951509	1.43267
A0A8D1AA90	Carnitine palmitoyltransferase 2 OS=Sus scrofa OX=9823 GN=CPT2 PE=3 SV=1	CPT2	32.83	21	21	21	81367.6	82444.9	77179.3	81684.7		82424.8	85159.7	81518.5	81029.9		78704.8	84872.3	81847.1	77887.3		1.22539	1.24162	1.16232	1.23017	1.24131	1.2825	1.22766	1.22031	1.18529	1.27817	1.23261	1.17298
A0A8D1AXZ1	ADAM metallopeptidase domain 29 OS=Sus scrofa OX=9823 GN=ADAM29 PE=4 SV=1	ADAM29	9.64	6	6	6						9785.95							14774.8							0.146419						0.221063
A0A8D1CA01	Peroxisome proliferator-activated receptor gamma coactivator 1-alpha OS=Sus scrofa OX=9823 GN=PPARGC1A PE=4 SV=1	PPARGC1A	1.01	1	1	1	937.872		849.38	847.914		1276.63					826.795		1089.45	811.75		0.988752		0.895459	0.893913	1.34589				0.871649		1.14855	0.855787
A0A8D1CHK7	KH RNA binding domain containing, signal transduction associated 2 OS=Sus scrofa OX=9823 GN=KHDRBS2 PE=3 SV=1	KHDRBS2	11.17	4	4	4	12818.1	13240.9	11782.2	13148.1		13724.6	9973.3	12836.1	15013.2		12316	11742.3	11178.1	13328.9		1.01798	1.05155	0.935702	1.04418	1.08996	0.792047	1.0194	1.1923	0.978095	0.932538	0.887725	1.05853
A0A8D1DFM2	Anaphase-promoting complex subunit CDC26 OS=Sus scrofa OX=9823 GN=CDC26 PE=3 SV=1	CDC26	10.28	1	1	1	4540.89	5239.95	5495.23	6197.95		4657.43	4978.05	4518.86	5264.3		4081.76	4081.16	5921.76	5112.64		0.906818	1.04642	1.0974	1.23773	0.930091	0.994119	0.902419	1.05128	0.81513	0.81501	1.18258	1.021
A0A8D1E0U5	Ubiquitin carboxyl-terminal hydrolase OS=Sus scrofa OX=9823 GN=UCHL3 PE=3 SV=1	UCHL3	56.81	9	9	9	78866.4	74147.6	70285.6	75374		76919.3	79979.3	83468.3	80884.3		74874.7	75669.9	74024.3	68637.7		1.2498	1.17502	1.11382	1.19445	1.21894	1.26743	1.32272	1.28177	1.18654	1.19914	1.17306	1.0877
A0A8D1EBW4	NLR family pyrin domain containing 5 OS=Sus scrofa OX=9823 GN=NLRP5 PE=3 SV=1	NLRP5	32.44	36	36	36	1049260	1059470	975781	972040		1011870	1030150	1033730	986870		1085700	1104300	1057590	1043750		1.01455	1.02443	0.943504	0.939887	0.9784	0.996075	0.999537	0.954227	1.04979	1.06777	1.02261	1.00923
A0A8D1FRE1	Golgi phosphoprotein 3 like OS=Sus scrofa OX=9823 GN=GOLPH3L PE=3 SV=1	GOLPH3L	18.6	6	6	6	6165.55	6330.21	5456.81	3811.37		6064.54	5492.41	4577.08	4466.58		5508.95	5787.45	5500.67	5337.6		1.19748	1.22946	1.05983	0.740247	1.17786	1.06674	0.888963	0.867502	1.06995	1.12404	1.06834	1.03667
A0A8D1GA86	Fibrinogen beta chain OS=Sus scrofa OX=9823 GN=FGB PE=4 SV=1	FGB	29.74	13	13	13	5226.41	6337.91	37453.4	73119.1		7112.44	4593.49	27922.8	7214.15		9513.48	4189.18	2901.27	2493.4		0.377662	0.457979	2.70639	5.28361	0.513947	0.331927	2.01771	0.521296	0.687447	0.302711	0.209647	0.180174
A0A8D1GEX8	DnaJ heat shock protein family (Hsp40) member C15 OS=Sus scrofa OX=9823 GN=DNAJC15 PE=4 SV=1	DNAJC15	36.67	5	5	5	3216.29	3433.15	3110.31	3110.76		2488.97	3439.12	3130.44	2769.98		1694.25	2196.42	2926.03	1905.64		1.18579	1.26574	1.14672	1.14688	0.91764	1.26794	1.15414	1.02124	0.62464	0.809782	1.07878	0.702576
A0A8D1GJK2	PEST proteolytic signal-containing nuclear protein OS=Sus scrofa OX=9823 GN=PCNP PE=4 SV=1	PCNP	35.96	5	5	5	2734.04	2161.4	2204.85	2404.59		2657.23	2700.26	1716.99	1384.65		1874.97	1640.07	2228.3	2321.79		1.26045	0.996452	1.01648	1.10857	1.22504	1.24488	0.79157	0.638354	0.864402	0.756108	1.02729	1.0704
A0A8D1GQU1	M-phase inducer phosphatase OS=Sus scrofa OX=9823 GN=CDC25B PE=3 SV=1	CDC25B	1.31	1	1	1	12735.5	13267.8	10785	10988.2					7803.09		5042.77		10926.5			1.30711	1.36175	1.10692	1.12778				0.800874	0.517567		1.12145
A0A8D1GRX2	Mitochondrial import inner membrane translocase subunit OS=Sus scrofa OX=9823 GN=TIMM9 PE=3 SV=1	TIMM9	33.59	4	4	4	13613.9	11930.9	9970.3	10253		10007	7161.37	11123.4	9761.79		7765.89	8965.41	13000.4	9790.3		1.19683	1.04888	0.876514	0.901367	0.879741	0.629574	0.977886	0.858184	0.682719	0.788172	1.1429	0.86069
A0A8D1GYV1	VPS39 subunit of HOPS complex OS=Sus scrofa OX=9823 GN=VPS39 PE=4 SV=1	VPS39	5.68	4	4	4	1945.6	1606.98	1669.5	1554.7		2304.39	1661.63	1326.07	679.842		913.878	1656.87	1096.79	1948.52		1.2713	1.05004	1.09089	1.01588	1.50575	1.08575	0.866487	0.444226	0.597151	1.08264	0.71667	1.27321
A0A8D1H0W9	V-type proton ATPase subunit F OS=Sus scrofa OX=9823 GN=ATP6V1F PE=1 SV=1	ATP6V1F	16.81	2	2	2	18477.7	26119.5	15633.2	22604.4		25522.4	29315.5	25492.5	26448.7		25796.4	20779.5	20447.1	18873.6		0.95369	1.34811	0.806876	1.16668	1.31729	1.51306	1.31574	1.3651	1.33143	1.07249	1.05534	0.974123
A0A8D1HJ06	Mitochondrial poly(A) polymerase OS=Sus scrofa OX=9823 GN=MTPAP PE=4 SV=1	MTPAP	14.46	8	8	8	5475.73	5465.81	5949.4	5191.23		4795.03	4211.56	4312.9	4983.68		4106.24	5419.43	5826.47	5341.81		1.07579	1.07385	1.16885	1.0199	0.94206	0.827428	0.847338	0.979123	0.806736	1.06473	1.1447	1.04948
A0A8D1IX48	Glycosylated lysosomal membrane protein OS=Sus scrofa OX=9823 GN=GLMP PE=3 SV=1	GLMP	6.25	1	1	1	1147.83	1643.59	2441.41	1612.61		957.976	479.595	1247.68	502.562		627.592	1087.3	1254.26	1480.44		0.951053	1.36182	2.02287	1.33615	0.793747	0.397376	1.03379	0.416406	0.520002	0.9009	1.03924	1.22664
A0A8D1KBT2	Clathrin interactor 1 OS=Sus scrofa OX=9823 GN=CLINT1 PE=4 SV=1	CLINT1	22.97	15	2	2	5109.62	5175.46	5583.02	5481.59		3914.33	3643.59	4426.65	5404.77		2395.8	577.849	4411.61	4726.1		1.2058	1.22134	1.31752	1.29358	0.923729	0.859838	1.04463	1.27545	0.565376	0.136365	1.04108	1.1153
A0A8D1KFJ9	Hypoxia inducible lipid droplet associated OS=Sus scrofa OX=9823 GN=HILPDA PE=4 SV=1	HILPDA	30.99	2	2	2	82495.1	86849.7	75406.7	76574.9		85519.8	85488.2	85563.5	86471		35147.6	38581.4	89213.9	96227.6		1.0719	1.12848	0.979796	0.994975	1.1112	1.11079	1.11177	1.12356	0.45669	0.501307	1.1592	1.25033
A0A8D1LI22	Cytochrome c oxidase subunit OS=Sus scrofa OX=9823 GN=COX6A1 PE=3 SV=1	COX6A1	16.51	1	1	1	53513	32693.3	36676.4	38556.7		50207.2	37737.4	40356.3	32043.8		43680.1	51152.7	44687.3	38084.9		0.352689	0.215472	0.241724	0.254116	0.330901	0.248716	0.265977	0.211191	0.287883	0.337133	0.294521	0.251007
A0A8D1M8S8	VRK serine/threonine kinase 1 OS=Sus scrofa OX=9823 GN=VRK1 PE=3 SV=1	VRK1	21.21	8	8	8	9153.37	8433.98	7188.6	8413.97		7986.02	7515.83	7380.69	7989.74		7168.75	7114.31	6151.82	7617.76		1.35113	1.24494	1.06111	1.24198	1.17881	1.10941	1.08946	1.17936	1.05818	1.05014	0.908068	1.12446
A0A8D1NRT6	NADH dehydrogenase [ubiquinone] 1 alpha subcomplex subunit 13 OS=Sus scrofa OX=9823 GN=NDUFA13 PE=1 SV=1	NDUFA13	31.25	4	4	4	14642.4	12717.8	6751.85	12575.3		12907.1	16931.7	14286.1	14289.7		10253.5	11104.7	13279	6560.35		0.21356	0.18549	0.0984762	0.183412	0.188251	0.24695	0.208364	0.208416	0.149548	0.161963	0.193675	0.0956831
A0A8D1NRV6	Hexosyltransferase OS=Sus scrofa OX=9823 GN=B3GNT3 PE=3 SV=1	B3GNT3	12.57	5	5	5	10462.2	9604.52	10113.6	9605.55		10093.9	10583.3	10960.1	9558.19		11054	9714.57	10158.5	9554.8		0.481646	0.442161	0.465597	0.442208	0.46469	0.487221	0.504567	0.440028	0.50889	0.447227	0.467664	0.439872
A0A8D1NS21	arginine--tRNA ligase OS=Sus scrofa OX=9823 GN=RARS2 PE=3 SV=1	RARS2	24	13	13	13	5756.04	6326.34	5933.3	5562.1		6663.69	6474.75	6051.91	5757.41		8823.05	8380.27	7903.32	7740.58		0.696206	0.765186	0.717646	0.672749	0.805989	0.783136	0.731993	0.696372	1.06717	1.01361	0.955925	0.936241
A0A8D1P1C8	Large ribosomal subunit protein mL51 OS=Sus scrofa OX=9823 GN=MRPL51 PE=1 SV=1	MRPL51	6.25	1	1	1	2916.66	2632.68	1317.37	1906.96		1790.6	1142.84	2363.73	504.189		930.618	2613.72	2744.72	1605.08		1.61946	1.46178	0.731464	1.05883	0.994223	0.634557	1.31245	0.279949	0.516721	1.45126	1.52399	0.891214
A0A8D1P4F3	procollagen-lysine 5-dioxygenase OS=Sus scrofa OX=9823 GN=PLOD3 PE=4 SV=1	PLOD3	19.89	15	15	15	8535.14	9131.39	7900.95	7502.18		6975.36	6870.2	7881.06	8025.34		8762.38	8794.11	8961.58	7239.94		0.998553	1.06831	0.924357	0.877704	0.816069	0.803766	0.92203	0.93891	1.02514	1.02885	1.04844	0.847023
A0A8D1P741	Coenzyme Q10B OS=Sus scrofa OX=9823 GN=COQ10B PE=3 SV=1	COQ10B	16.39	4	4	4	1495.97	1344.03	1060.44	845.344		1985.28	992.35	1192.2	665.815		928.028	1477.49	1741.7	1023.82		1.21686	1.09327	0.862587	0.687622	1.61487	0.807201	0.969763	0.541589	0.75488	1.20182	1.41674	0.832799
A0A8D1Q9E8	Geranylgeranyl transferase type-2 subunit alpha OS=Sus scrofa OX=9823 GN=RABGGTA PE=3 SV=1	RABGGTA	32.69	19	19	19	11279.6	12345	11068.6	11934		12016.2	12098.9	13116.5	13064.8		12104.5	12408.8	11222.6	10557		1.0878	1.19055	1.06745	1.15091	1.15884	1.16682	1.26495	1.25997	1.16736	1.1967	1.08231	1.01812
A0A8D1QEZ6	BCL2 like 10 OS=Sus scrofa OX=9823 GN=BCL2L10 PE=3 SV=1	BCL2L10	15.76	3	3	3	10547.8	10623.3	11647.3	11665		11039.4	14183.5	12008.1	11631.7		17030.5	18921.5	15334.4	14285.2		0.796473	0.802174	0.879497	0.880833	0.833594	1.07101	0.906741	0.878319	1.28599	1.42878	1.15791	1.07869
A0A8D1QUV1	Lysophosphatidylcholine acyltransferase 3 OS=Sus scrofa OX=9823 GN=LPCAT3 PE=4 SV=1	LPCAT3	5.26	2	2	2	2633.86	1824.02	1949.12	2565.18		1543.51	2256.84	2644.51	2173.3		3047.73	2413.73	1624.16	2255.19		1.0171	0.704367	0.752676	0.990575	0.596045	0.871506	1.02121	0.839246	1.17692	0.932091	0.627189	0.870868
A0A8D1RD34	LanC like 1 OS=Sus scrofa OX=9823 GN=LANCL1 PE=3 SV=1	LANCL1	32.75	12	12	12	147330	146816	146452	157818		139889	143355	142391	147140		152706	142729	146004	130011		1.1645	1.16044	1.15756	1.2474	1.10569	1.13308	1.12546	1.163	1.20699	1.12813	1.15402	1.02761
A0A8D1SG55	Pre-mRNA-splicing factor 38A OS=Sus scrofa OX=9823 GN=PRPF38A PE=3 SV=1	PRPF38A	2.82	1	1	1		494.959	545.162	392.723		258.016	313.824	351.117			715.358	396.705	294.213				1.18409	1.30419	0.939509	0.617251	0.75076	0.839976		1.71135	0.949036	0.703844
A0A8D1SI70	Mediator of RNA polymerase II transcription subunit 28 OS=Sus scrofa OX=9823 GN=MED28 PE=3 SV=1	MED28	21.05	3	3	3	537.899	426.952	395.53	535.995		564.851	1256.85	690.689	572.52		543.092	688.837		631.133		0.864493	0.686183	0.635682	0.861433	0.907809	2.01997	1.11005	0.920134	0.872839	1.10708		1.01434
A0A8D1TT21	Acidic leucine-rich nuclear phosphoprotein 32 family member OS=Sus scrofa OX=9823 PE=3 SV=1	--	12.36	4	2	2	4483.9	6006.55	7664.16	5261.87		7307.23	4462.49	5303.21	4645.07		3790.99	4459.51	3389.67	4942.63		0.922616	1.23592	1.57699	1.08269	1.50355	0.918211	1.0912	0.955779	0.780042	0.917598	0.697465	1.01701
A0A8D1TUT0	Nuclear speckle splicing regulatory protein 1 OS=Sus scrofa OX=9823 GN=NSRP1 PE=3 SV=1	NSRP1	8.61	4	4	4	1929.39	1585.38	1504	1765.62		1623.19	1365.65	1335.95	2145.49		588.589	449.51	1069.34	1791.82		1.3497	1.10905	1.05212	1.23514	1.1355	0.955338	0.934561	1.50087	0.411746	0.314454	0.748055	1.25346
A0A8D1UUV8	DnaJ heat shock protein family (Hsp40) member B4 OS=Sus scrofa OX=9823 GN=DNAJB4 PE=4 SV=1	DNAJB4	21.66	6	5	5	3894.33	2730.52	3585.53	3436.23		4431.12	3235.98	2511.06	3232.35		3881.85	5858.32	4689.62	4577.43		0.537833	0.377103	0.495186	0.474567	0.611968	0.446911	0.346794	0.446409	0.53611	0.809074	0.647668	0.632174
A0A8D1VJQ6	TIA1 cytotoxic granule associated RNA binding protein like 1 OS=Sus scrofa OX=9823 GN=TIAL1 PE=4 SV=1	TIAL1	10.38	4	4	4	10273	11773.3	8780.25	10249.6		10271.9	12597.8	10142.5	9245.66		10296.6	9523.41	11903.6	9847.11		0.986957	1.1311	0.843548	0.984715	0.986856	1.21031	0.974421	0.888261	0.989229	0.914946	1.14362	0.946045
A0A8D1VSK3	SH2 domain-containing protein 1A OS=Sus scrofa OX=9823 GN=SH2D1A PE=4 SV=1	SH2D1A	12.8	1	1	1							2035.97														1
A0A8D1VZ62	Ferritin OS=Sus scrofa OX=9823 GN=FTHL17 PE=3 SV=1	FTHL17	9.29	2	2	2	820.464	740.545	669.505	990.735		611.443	717.068	515.944	452.902			556.41				0.116413	0.105073	0.0949936	0.140572	0.0867554	0.101742	0.0732054	0.0642606		0.078947
A0A8D1W3L8	Histone H2B OS=Sus scrofa OX=9823 GN=H2BK1 PE=3 SV=1	H2BK1	16.39	2	1	1	965.309	736.856	1199.59	1243.28		402.446	908.568	1152.87	216.481		636.548	754.104	586.21	864.338		1.19832	0.914724	1.48916	1.54339	0.499592	1.12789	1.43116	0.268737	0.790203	0.936136	0.727714	1.07298
A0A8D1WX14	STE20 related adaptor alpha OS=Sus scrofa OX=9823 GN=STRADA PE=3 SV=1	STRADA	16.31	5	5	5	1293.25	1538.75	1456.21	1450.51		1430.25	796.735	1590.35	924.852		1517.33	1345.46	1544.85	434.218		0.388056	0.461722	0.436955	0.435244	0.429165	0.239071	0.477205	0.277514	0.455294	0.403723	0.463552	0.130293
A0A8D1Y277	SH3 domain containing GRB2 like 2, endophilin A1 OS=Sus scrofa OX=9823 GN=SH3GL2 PE=3 SV=1	SH3GL2	25.21	9	9	9	74026.2	75993.3	90462.4	84228.1		71521	70969.5	76870	83619.6		66749.8	65424.2	70611.7	66911.6		1.26069	1.29419	1.54061	1.43443	1.21803	1.20863	1.30912	1.42407	1.13677	1.1142	1.20254	1.13953
A0A8D1Y9A3	non-specific serine/threonine protein kinase OS=Sus scrofa OX=9823 GN=OXSR1 PE=4 SV=1	OXSR1	11.89	6	4	0	44254.9	48061.2	44038	44887.9		46463.6	51358.4	46497.6	46917.1		46221.3	46832.4	42680.9	41016.8		1.22669	1.3322	1.22068	1.24424	1.28791	1.42359	1.28886	1.30048	1.2812	1.29814	1.18306	1.13694
A0A8D2AAA4	Histidine--tRNA ligase, cytoplasmic OS=Sus scrofa OX=9823 GN=HARS1 PE=3 SV=1	HARS1	19.65	10	6	1	4582.39	6953.33	5321.02	5221.56		5913.05	6422.56	6271.35	4660.75		4568.65	6707.9	5867.25	5526.73		0.80846	1.22676	0.938775	0.921228	1.04323	1.13312	1.10644	0.822285	0.806036	1.18346	1.03515	0.975068
A0A8D2BI85	Solute carrier family 25 member 41 OS=Sus scrofa OX=9823 GN=SLC25A41 PE=3 SV=1	SLC25A41	7.77	2	2	2
A0A8D2CGH8	NADH dehydrogenase [ubiquinone] 1 beta subcomplex subunit 1 OS=Sus scrofa OX=9823 GN=NDUFB1 PE=1 SV=1	NDUFB1	32.76	2	2	2	15407.1	16540.7	14768.3	14867.3		18010.7	12768	14381.1	14697		12689.1	7580.3	16900.3	16065.9		0.372259	0.399648	0.356824	0.359216	0.435166	0.308494	0.347469	0.355102	0.306588	0.183152	0.408337	0.388176
A0A8E8LS78	Beta-defensin OS=Sus scrofa OX=9823 GN=DEFB121 PE=2 SV=1	DEFB121	16.67	1	1	1
A0A8W4F6J2	dynamin GTPase OS=Sus scrofa OX=9823 GN=DNM2 PE=1 SV=1	DNM2	14.02	13	10	6	44456.5	45350.1	46306.5	44670.7		41466.5	43006	45195.8	41105.7		43483.9	49781	42749.8	48866.8		1.15973	1.18304	1.20799	1.16532	1.08173	1.12189	1.17902	1.07232	1.13436	1.29863	1.11521	1.27478
A0A8W4F6M1	Teneurin transmembrane protein 4 OS=Sus scrofa OX=9823 GN=TENM4 PE=3 SV=1	TENM4	1.8	4	4	4	882.196	408.692	487.202	590.547		620.301	605.396	206.054	637.64		1133.67	1905.44	1064.73	375.162		1.18721	0.549993	0.655647	0.794722	0.834764	0.814705	0.277295	0.858097	1.52562	2.56423	1.43285	0.50487
A0A8W4F6P5	Solute carrier family 5 member 1 OS=Sus scrofa OX=9823 GN=LOC102159834 PE=3 SV=1	LOC102159834	7.26	4	4	0
A0A8W4F6Z6	Coatomer subunit gamma OS=Sus scrofa OX=9823 GN=COPG1 PE=1 SV=1	COPG1	21.27	18	15	15	50750.9	52217.4	53224.2	52092.7		53753.1	60074.9	50514.2	56603.8		53465.2	52570.8	54036.7	43973.4		1.24097	1.27683	1.30145	1.27378	1.31438	1.46896	1.23518	1.38409	1.30734	1.28547	1.32131	1.07525
A0A8W4F705	glycine--tRNA ligase OS=Sus scrofa OX=9823 GN=GARS1 PE=1 SV=1	GARS1	22.46	15	15	1	26210.7	26713.6	25336.3	23793.7		27859.4	24981.4	21353.7	25400.3		24774	25399.6	27034.4	29756.7		1.01716	1.03668	0.983228	0.923364	1.08114	0.969456	0.828675	0.985712	0.961407	0.985685	1.04913	1.15477
A0A8W4F721	Delta-1-pyrroline-5-carboxylate dehydrogenase, mitochondrial OS=Sus scrofa OX=9823 GN=ALDH4A1 PE=1 SV=1	ALDH4A1	33.46	16	16	0	79102.4	78092.2	82518.2	77886.9		80184	82306.7	89673.6	85673.8		84808.4	79030.9	85796.6	84246.5		0.956921	0.9447	0.998243	0.942217	0.970005	0.995684	1.0848	1.03642	1.02595	0.956056	1.0379	1.01915
A0A8W4F757	DNA cross-link repair 1A OS=Sus scrofa OX=9823 GN=DCLRE1A PE=3 SV=1	DCLRE1A	2.53	2	2	2	1056.73	669.414	694.061	989.335		754.445	818.727	830.522	1730.65		968.318	1645.44	818.742	1230.61		1.03881	0.658063	0.682292	0.972559	0.741652	0.804844	0.816439	1.7013	0.951898	1.61754	0.804859	1.20974
A0A8W4F7A1	Chloride anion exchanger OS=Sus scrofa OX=9823 GN=SLC26A3 PE=3 SV=1	SLC26A3	12.01	9	9	9
A0A8W4F7I6	Serine/threonine-protein phosphatase OS=Sus scrofa OX=9823 GN=PPP1CA PE=3 SV=1	PPP1CA	18.64	5	3	3	3117.63	3498.93	4522.55	3659.68		2762.93	2505.95	3077.95	2739.03		3163.43	1866.99	2811.2	2470.56		0.600478	0.673919	0.871076	0.704881	0.53216	0.482664	0.592835	0.527557	0.609299	0.359596	0.541457	0.475848
A0A8W4F7K1	6-pyruvoyl tetrahydrobiopterin synthase OS=Sus scrofa OX=9823 GN=PTS PE=3 SV=1	PTS	37.68	5	5	3	8170.29	9008.39	6952.97	8830.76		11566.9	9608.45	8746.82	8701.45		10073.7	9395.35	8228.57	9941.03		0.985901	1.08703	0.839008	1.0656	1.39577	1.15944	1.05547	1.05	1.21558	1.13373	0.992934	1.19957
A0A8W4F7L2	Protein disulfide-isomerase A4 OS=Sus scrofa OX=9823 GN=PDIA4 PE=1 SV=1	PDIA4	46.39	32	32	32	418890	400079	448820	501015		428003	421559	522392	463784		423082	423266	381625	360991		1.23706	1.18151	1.32545	1.47959	1.26397	1.24494	1.54272	1.36964	1.24944	1.24998	1.12701	1.06607
A0A8W4F7N8	NADH dehydrogenase [ubiquinone] 1 alpha subcomplex subunit 7 OS=Sus scrofa OX=9823 GN=NDUFA7 PE=3 SV=1	NDUFA7	44.25	6	6	6	6525.89	5628.48	5577.43	4191.22		5616.75	5327.15	4159.36	5733.52		5103.21	4326.4	5522.72	4787.59		0.239231	0.206333	0.204461	0.153645	0.205903	0.195287	0.152477	0.210184	0.187077	0.1586	0.202456	0.175507
A0A8W4F7Z9	poly(ADP-ribose) glycohydrolase OS=Sus scrofa OX=9823 GN=PARG PE=3 SV=1	PARG	3.79	4	4	4	1020.65	910.794	1415.94	1320.64		1606.52	540.083	1275.07	959.543		792.046	913.417	1819.34	1417.01		0.875402	0.78118	1.21444	1.1327	1.3779	0.463224	1.09362	0.822991	0.679331	0.78343	1.56043	1.21536
A0A8W4F845	ER membrane protein complex subunit 6 OS=Sus scrofa OX=9823 GN=EMC6 PE=3 SV=1	EMC6	20	2	2	2	6919.79	11151.6	8351.32	9318.64		8764.32	10479	9813.06	9369.21		9654	10259.9	11366.4	9668.34		0.768499	1.23848	0.927483	1.03491	0.97335	1.16378	1.08982	1.04053	1.07216	1.13945	1.26233	1.07375
A0A8W4F8E4	Actin filament associated protein 1 like 2 OS=Sus scrofa OX=9823 GN=AFAP1L2 PE=4 SV=1	AFAP1L2	8.29	5	5	5	1049.04	822.925	1202.29	958.771		1103.52	475.406	1561.68	1747.88		360.993	685.73	783.986	1229.71		1.05062	0.824166	1.2041	0.960217	1.10518	0.476123	1.56404	1.75052	0.361537	0.686764	0.785168	1.23156
A0A8W4F8T9	WD repeat domain 4 OS=Sus scrofa OX=9823 GN=WDR4 PE=3 SV=1	WDR4	5.1	2	2	2	878.434	1548.77	1257.86	902.03		1219.14	1797.33	1149.99	1539.16		1201.72	1706.91	1137.76	948.183		0.681003	1.20068	0.975152	0.699296	0.945135	1.39337	0.891526	1.19323	0.93163	1.32328	0.882045	0.735076
A0A8W4F936	Torsin OS=Sus scrofa OX=9823 GN=TOR1B PE=3 SV=1	TOR1B	6.38	2	2	2	805.094	1804.62	1544.61	488.589		705.957	354.669	2405.57	430.991		2517.74	810.516	609.148	2347.56		0.197747	0.443249	0.379385	0.120007	0.173397	0.0871136	0.590855	0.10586	0.618406	0.199079	0.149619	0.576607
A0A8W4F9A8	Mitogen-activated protein kinase kinase 2 OS=Sus scrofa OX=9823 GN=MAP2K2 PE=1 SV=1	MAP2K2	29.51	14	7	0	7057.36	6674.89	6111.32	6892.76		6783.94	6765.9	7094.49	7328.52		6805.9	8150.98	5633.63	6661.19		1.17754	1.11373	1.01969	1.15008	1.13192	1.12891	1.18374	1.22279	1.13559	1.36002	0.939989	1.11144
A0A8W4F9G4	ABC transporter domain-containing protein OS=Sus scrofa OX=9823 GN=ABCA14 PE=4 SV=1	ABCA14	9.74	16	16	16						3463.44	1242.59	5253.48												0.0413986	0.0148527	0.0627949
A0A8W4F9K1	Steroid receptor RNA activator 1 OS=Sus scrofa OX=9823 GN=SRA1 PE=4 SV=1	SRA1	14.84	4	4	4	8397.96	9013.17	5375.92	7816.44		7636.33	7865.9	8046.45	7374.57		7738.42	6883.81	6481.42	7732.23		1.24737	1.33875	0.7985	1.161	1.13425	1.16834	1.19516	1.09537	1.14941	1.02247	0.962703	1.14849
A0A8W4F9K2	Kinesin family member 13B OS=Sus scrofa OX=9823 GN=KIF13B PE=1 SV=1	KIF13B	28.13	29	24	14	168964	174180	163228	177457		172623	164824	167171	176966		164301	141838	166276	151492		1.25784	1.29667	1.21514	1.32106	1.28508	1.22702	1.24449	1.31741	1.22313	1.0559	1.23783	1.12777
A0A8W4F9K4	N-alpha-acetyltransferase 35, NatC auxiliary subunit OS=Sus scrofa OX=9823 GN=NAA35 PE=3 SV=1	NAA35	12.72	9	9	9	2313.52	2763.58	2479.34	2819.24		2731.57	2123.38	2712.4	2308.82		2385.92	2124.03	2307.73	2437.5		0.940869	1.1239	1.0083	1.14654	1.11088	0.863542	1.10309	0.938957	0.970312	0.863806	0.938514	0.991289
A0A8W4F9M6	Cytochrome c oxidase subunit 7C, mitochondrial OS=Sus scrofa OX=9823 PE=3 SV=1	--	13.04	1	1	1	15013.4	15094	9892.61	9083.09		15842.3	15630.6	11971.7	10890.5		8450.35	10785.2	14633.6	9052.15		0.208512	0.209632	0.137393	0.12615	0.220024	0.217084	0.166268	0.151252	0.117362	0.149789	0.203237	0.12572
A0A8W4F9P7	Ubiquitin carboxyl-terminal hydrolase 7 OS=Sus scrofa OX=9823 GN=USP7 PE=1 SV=1	USP7	36.11	40	40	40	48054.8	52634.4	50551.4	49025.2		46095.4	51210	47142.2	45700.9		50199	53493.5	50909	46929		0.832898	0.912273	0.87617	0.849717	0.798937	0.887585	0.81708	0.792099	0.870062	0.927163	0.882368	0.813385
A0A8W4F9V8	40S ribosomal protein S21 OS=Sus scrofa OX=9823 GN=RPS21 PE=1 SV=1	RPS21	40.74	3	3	0	50114	51312.9	55262.6	56192.6		52909.5	48709.5	54474.7	54571.3		43339.9	46247.1	48274.9	51333		1.10706	1.13354	1.2208	1.24134	1.16881	1.07603	1.20339	1.20552	0.957414	1.02164	1.06643	1.13399
A0A8W4F9W9	DNA-directed RNA polymerases I, II, and III subunit RPABC5 OS=Sus scrofa OX=9823 GN=POLR2L PE=3 SV=1	POLR2L	13.43	1	1	1	1004.02	753.298	1028.8	627.147		1028.63	1063.18	178.25	1294.26		594.206	860.677	1170.08	925.242		1.14442	0.858639	1.17267	0.714847	1.17247	1.21186	0.203177	1.47525	0.6773	0.981034	1.3337	1.05463
A0A8W4F9Z6	Splicing factor 3B subunit 5 OS=Sus scrofa OX=9823 GN=SF3B5 PE=3 SV=1	SF3B5	27.91	2	2	2	2426.92	3747.65	1625.96	2319.22		3186.25	2013.41	2092.12	1847.61		3518.93	2335.74	2484.64	3150.62		0.947119	1.46254	0.63454	0.905089	1.24345	0.785745	0.816462	0.72104	1.37328	0.911536	0.969645	1.22955
A0A8W4FA00	Progesterone receptor membrane component 2 OS=Sus scrofa OX=9823 GN=PGRMC2 PE=1 SV=1	PGRMC2	24.08	6	5	5	11010.9	14977.6	14817.6	16793.4		14575.3	13462.1	15294.5	13765.6		11736.3	12110.4	12648.4	10164.2		0.759931	1.0337	1.02266	1.15902	1.00593	0.929104	1.05557	0.95005	0.809996	0.835815	0.872945	0.701495
A0A8W4FAD4	OCIA domain-containing protein 1 OS=Sus scrofa OX=9823 GN=OCIAD1 PE=1 SV=1	OCIAD1	16.6	4	4	4	18649.7	14790.8	10210.1	20607.5		16040.5	26003.2	18554.4	26810		15690.5	14008.4	14792.4	10047.2		0.613768	0.48677	0.336018	0.6782	0.527898	0.855774	0.610631	0.882326	0.51638	0.461021	0.486823	0.330657
A0A8W4FAF5	Dynein axonemal heavy chain 8 OS=Sus scrofa OX=9823 GN=DNAH8 PE=3 SV=1	DNAH8	24.72	49	48	48		6448.17				7168.06	3677		656.957			1229.55					0.0882517			0.0981044	0.0503246		0.00899133		0.016828
A0A8W4FAI6	NADH dehydrogenase [ubiquinone] 1 subunit C1, mitochondrial OS=Sus scrofa OX=9823 GN=NDUFC1 PE=3 SV=1	NDUFC1	18.03	1	1	1									724.005														0.0364457
A0A8W4FAN8	Fibrous sheath interacting protein 2 OS=Sus scrofa OX=9823 GN=FSIP2 PE=4 SV=1	FSIP2	15.48	107	105	105	7315.55							3104.98				930.956	6434.65			0.061352						0.02604			0.00780748	0.0539643
A0A8W4FAP8	Huntingtin interacting protein 1 OS=Sus scrofa OX=9823 GN=HIP1 PE=1 SV=1	HIP1	25	23	23	23	10197.7	11371.7	10882.2	9746.24		9386.59	8346.22	10274	9173.01		10156.8	10783.6	11220.6	7411.04		0.157058	0.17514	0.167601	0.150105	0.144566	0.128543	0.158234	0.141277	0.156429	0.166082	0.172813	0.11414
A0A8W4FAS4	Fibrinogen alpha chain OS=Sus scrofa OX=9823 GN=FGA PE=1 SV=1	FGA	8.86	8	8	8	3849.54	3421.9	19170	41732.7		4581.69	3851.58	14922.9	3911.32		5193.81	3360.08	1940.38	801.202		0.459819	0.408739	2.28982	4.98488	0.547273	0.460063	1.78251	0.467199	0.62039	0.401354	0.231774	0.0957019
A0A8W4FAS9	Small ribosomal subunit protein eS19 OS=Sus scrofa OX=9823 GN=RPS19 PE=3 SV=1	RPS19	23.87	4	4	3	28905.8	29626.1	30864.2	30895		28688.4	28025.4	29377	30672.1		25413	22844.7	23603.7	28935.3		1.17917	1.20855	1.25906	1.26032	1.1703	1.14326	1.19839	1.25122	1.03669	0.931917	0.96288	1.18037
A0A8W4FAT6	Poly(rC) binding protein 1 OS=Sus scrofa OX=9823 GN=PCBP1 PE=4 SV=1	PCBP1	31.06	8	5	5	194658	204822	193817	187585		196033	197143	195322	198143		191677	209965	222166	213837		1.20463	1.26753	1.19942	1.16086	1.21314	1.22001	1.20874	1.2262	1.18618	1.29936	1.37486	1.32332
A0A8W4FB55	3'-phosphoadenosine 5'-phosphosulfate synthase 1 OS=Sus scrofa OX=9823 GN=PAPSS1 PE=1 SV=1	PAPSS1	26.79	13	13	13	5143.29	5201.81	5243.11	4667.37		4347.15	4360.52	3633.77	4039.3		4636.35	4323.75	3746.93	4299.55		1.16139	1.17461	1.18393	1.05393	0.98162	0.984639	0.820533	0.912105	1.04692	0.976336	0.846086	0.970871
A0A8W4FBD1	60S ribosomal protein L36 OS=Sus scrofa OX=9823 GN=RPL36 PE=1 SV=1	RPL36	18.1	2	2	2	27217.8	26243.5	28690.3	29611.8		26226	29273	28243.8	33490.7		21881.6	22670	26913.6	27359		1.16819	1.12637	1.23138	1.27094	1.12562	1.25639	1.21222	1.43742	0.939156	0.972994	1.15513	1.17425
A0A8W4FBK8	SCO-spondin OS=Sus scrofa OX=9823 PE=3 SV=1	--	0.2	1	1	1			810.805								2513.01	3392.35						0.362173						1.12252	1.51531
A0A8W4FBX9	Dynein axonemal heavy chain 12 OS=Sus scrofa OX=9823 GN=DNAH12 PE=1 SV=1	DNAH12	12.53	48	7	7				854.238										511.691					0.0736634								0.0441246
A0A8W4FC20	Obscurin, cytoskeletal calmodulin and titin-interacting RhoGEF OS=Sus scrofa OX=9823 GN=OBSCN PE=3 SV=1	OBSCN	0.64	4	4	4	9547.71	8747.32	7857.2	7638.12		9390.85	8246.96	9948.59	8152.27		7606.15	7902.89	7176.06	8953.61		1.14175	1.04604	0.939595	0.913396	1.12299	0.986204	1.18969	0.97488	0.909573	0.945059	0.858141	1.07071
A0A8W4FC43	Conserved oligomeric Golgi complex subunit 7 OS=Sus scrofa OX=9823 GN=COG7 PE=3 SV=1	COG7	6.89	5	5	5	3245.75	2305.01	3014.05	3172.87		2350.62	1790.21	3060.07	4133.79		3018.92	3420.31	2034.3	3587.2		1.07418	0.76284	0.997496	1.05006	0.777935	0.592468	1.01273	1.36807	0.999108	1.13195	0.673249	1.18718
A0A8W4FCI6	Dynactin subunit 4 OS=Sus scrofa OX=9823 GN=DCTN4 PE=1 SV=1	DCTN4	18.35	8	1	1	7351.74	6520.14	4615.55	7928.51		5350.18	4975.63	5404.64	6644.63		4372.95	4908.2	4944.32	4075.35		1.29344	1.14713	0.812045	1.39492	0.941293	0.875396	0.950875	1.16903	0.769362	0.863533	0.869887	0.717004
A0A8W4FCJ2	Histone H2A OS=Sus scrofa OX=9823 GN=LOC110257841 PE=3 SV=1	LOC110257841	19.67	2	2	2
A0A8W4FD82	Laminin subunit alpha 5 OS=Sus scrofa OX=9823 GN=LAMA5 PE=4 SV=1	LAMA5	4.3	14	14	14	501.221	764.023	1040.54	1052.39		601.912	1722.95	944.089	944.786		816.65	857.586	647.826	1004.38		0.0664221	0.101249	0.137893	0.139463	0.0797657	0.228326	0.125111	0.125204	0.108223	0.113648	0.0858503	0.133101
A0A8W4FDF5	protein-serine/threonine phosphatase OS=Sus scrofa OX=9823 GN=SSH1 PE=3 SV=1	SSH1	1.09	1	1	1	387.518	234.239	151.442	79.3546		127.411	165.302						231.376			1.97046	1.19107	0.770058	0.403505	0.647864	0.840533					1.17651
A0A8W4FDP4	ATP-dependent RNA helicase OS=Sus scrofa OX=9823 GN=DDX1 PE=1 SV=1	DDX1	26.22	18	18	18	19457.4	18002.2	20977.7	19794.4		19091.8	17644.5	20520	19779.5		19294.3	18650.9	19391.4	19806.2		1.23326	1.14102	1.32962	1.25462	1.21008	1.11835	1.30061	1.25367	1.22292	1.18214	1.22907	1.25536
A0A8W4FDP7	Versican OS=Sus scrofa OX=9823 GN=VCAN PE=3 SV=1	VCAN	7.15	16	16	16	13360.3	13526.9	15204.1	16444		5731.48	7075.41	5155.52	4996.49		4372.08	5990.87	3141.93	3570.6		1.6265	1.64678	1.85097	2.00191	0.697758	0.86137	0.62764	0.608279	0.532263	0.729336	0.382503	0.434689
A0A8W4FDT4	Ferritin OS=Sus scrofa OX=9823 GN=FTL PE=3 SV=1	FTL	14.37	2	2	2	6448.24	8985.07	11932.4	7734.79		9224.09	8607.23	8516.42	4808.93		9272.62	9152	2725.52	2832.62		0.18409	0.256514	0.340657	0.22082	0.263338	0.245727	0.243135	0.13729	0.264724	0.26128	0.0778107	0.0808683
A0A8W4FE64	Dynein axonemal heavy chain 8 OS=Sus scrofa OX=9823 GN=DNAH8 PE=3 SV=1	DNAH8	23.57	115	61	61						592.592		473.97			1012.51		6860.44							0.00991519		0.00793042		0.0169412		0.114788
A0A8W4FE71	glycerol kinase OS=Sus scrofa OX=9823 GN=GK2 PE=3 SV=1	GK2	20.72	10	6	6	8187.3		370.906						100432							0.051664		0.00234051					0.633752
A0A8W4FED8	Phosphatidylinositol 4-kinase type 2 OS=Sus scrofa OX=9823 GN=PI4K2B PE=3 SV=1	PI4K2B	8.07	3	3	3	2154.05	1391.88	1910.11	2141.47		693.564	1174.33	620.51	1078.06		1893.99	1804.85	1922.36	1933.53		1.36158	0.879806	1.20738	1.35362	0.438402	0.742296	0.392225	0.681445	1.19719	1.14085	1.21512	1.22219
A0A8W4FEH7	Aspartate--tRNA ligase, cytoplasmic OS=Sus scrofa OX=9823 GN=DARS1 PE=1 SV=1	DARS1	51.7	24	1	1	4488.69	4674.81	3471.8	5260.69		4710.47	4318.27	3859.95	4406.31		4250.56	4498.41	4632.05	2182.73		1.06127	1.10527	0.820842	1.24379	1.1137	1.02097	0.912612	1.04179	1.00496	1.06356	1.09516	0.516065
A0A8W4FF31	Dolichyl-diphosphooligosaccharide--protein glycosyltransferase subunit 2 OS=Sus scrofa OX=9823 GN=RPN2 PE=3 SV=1	RPN2	17.29	10	10	10	33402.3	34955.1	38769.1	36880.3		31942	38619.2	31784	35486.6		46949.5	44190.4	43746.1	40516.1		0.969944	1.01504	1.12579	1.07094	0.92754	1.12143	0.922952	1.03047	1.36333	1.28321	1.27031	1.17652
A0A8W4FFC7	GOLD domain-containing protein OS=Sus scrofa OX=9823 GN=TMED2 PE=1 SV=1	TMED2	10.5	2	2	2	14347.2	14008.1	16559.9	14195.5		12829.3	13000	10705	14689		14914.7	10662.1	13118.8	9638.67		1.2231	1.19419	1.41173	1.21016	1.0937	1.10825	0.9126	1.25224	1.27148	0.908943	1.11838	0.821695
A0A8W4FFJ0	Neurofibromin 1 OS=Sus scrofa OX=9823 GN=NF1 PE=1 SV=1	NF1	9.76	27	27	27	2956.51	3281.21	3486.27	3078.09		3187.14	3678.96	3194.99	3151.75		3201.76	2660.35	3419.76	3539.57		0.913528	1.01386	1.07722	0.951095	0.984791	1.13676	0.987216	0.973855	0.989308	0.822018	1.05667	1.09369
A0A8W4FFM2	Acyltransferase OS=Sus scrofa OX=9823 GN=MOGAT1 PE=3 SV=1	MOGAT1	10.81	3	3	3	3152.43	4576.11	4455.48	3882.79		3894	3243.74	3958.52	3405.07		3774.48	3418.21	3991.96	3932.6		0.885564	1.2855	1.25161	1.09073	1.09388	0.911214	1.11201	0.956534	1.06031	0.960225	1.1214	1.10472
A0A8W4FFR5	Serine/threonine-protein phosphatase OS=Sus scrofa OX=9823 GN=PPP3CC PE=3 SV=1	PPP3CC	10.97	5	4	4	1374.53		1313.84			106.224	850.505	1255.32	1305.7		1082.63		1899.26	1183.25		0.553435		0.528999		0.0427696	0.342444	0.505437	0.525722	0.435906		0.76471	0.476419
A0A8W4FFV6	ABC transporter domain-containing protein OS=Sus scrofa OX=9823 GN=ABCA15 PE=4 SV=1	ABCA15	8.15	12	11	11
A0A8W4FFW1	Histone H2A OS=Sus scrofa OX=9823 PE=3 SV=1	--	8	1	1	1
A0A8W4FFY1	Receptor interacting serine/threonine kinase 4 OS=Sus scrofa OX=9823 GN=RIPK4 PE=4 SV=1	RIPK4	1.13	1	1	1											4654.39	1889.36		754.421										1.91324	0.776644		0.310114
A0A8W4FG21	Ubiquitin carboxyl-terminal hydrolase OS=Sus scrofa OX=9823 GN=USP15 PE=1 SV=1	USP15	23.36	23	21	21	9180.73	9803.95	9315.26	9942.67		10120.9	9283.19	8967.64	9316.61		9381.01	9152.01	10038.2	10798.6		1.07744	1.15058	1.09323	1.16686	1.18777	1.08946	1.05243	1.09338	1.10094	1.07407	1.17807	1.26731
A0A8W4FGC5	propionate--CoA ligase OS=Sus scrofa OX=9823 GN=ACSS1 PE=1 SV=1	ACSS1	13.1	8	2	0
A0A8W4FGE8	Peptidyl-prolyl cis-trans isomerase E OS=Sus scrofa OX=9823 GN=PPIE PE=1 SV=1	PPIE	17.21	6	5	5	3596	5463.04	3152.52	3369.62		3609.02	3530.04	3802.79	3992.34		5594.09	4169.78	3113.04	2035.34		0.949906	1.4431	0.83276	0.890107	0.953346	0.932482	1.00453	1.0546	1.47772	1.10147	0.822329	0.537648
A0A8W4FGL7	Filamin A OS=Sus scrofa OX=9823 GN=FLNA PE=1 SV=1	FLNA	17.9	39	1	1	1916.53	1620.59	1026.38	1119.02		1035.17	892.731	536.69	987.078		547.558	756.671	596.776	606.377		1.97554	1.67049	1.05798	1.15347	1.06704	0.920217	0.553214	1.01747	0.564417	0.779968	0.61515	0.625047
A0A8W4FH92	F-actin-capping protein subunit alpha OS=Sus scrofa OX=9823 GN=CAPZA1 PE=3 SV=1	CAPZA1	34.27	6	5	5	15289	17045.4	16772.6	16247.7		15895.6	15605.5	14573.9	17145		13400.7	14097	14418.7	14592.1		1.08841	1.21345	1.19403	1.15666	1.1316	1.11095	1.03751	1.22054	0.953988	1.00356	1.02646	1.0388
A0A8W4FHK2	Serine/threonine/tyrosine interacting like 1 OS=Sus scrofa OX=9823 GN=STYXL1 PE=4 SV=1	STYXL1	8.29	2	2	2	969.071	1771	1533.44	707.295		1063.61		1539.45	1826.43				788.189			0.131734	0.240748	0.208454	0.0961489	0.144586		0.209271	0.248283			0.107146
A0A8W4FHL8	E3 ubiquitin-protein ligase OS=Sus scrofa OX=9823 GN=HECTD1 PE=1 SV=1	HECTD1	14.68	32	32	32	11125.6	10273.6	11568.1	11272.3		10419.1	10008.9	9580.64	11938.2		12326.9	11598.5	10225.2	9524.85		1.08241	0.999521	1.12546	1.09668	1.01367	0.973767	0.932101	1.16147	1.19929	1.12842	0.994811	0.926673
A0A8W4FHP1	CD99 antigen OS=Sus scrofa OX=9823 PE=3 SV=1	--	6.99	1	1	1	591.6	1152.86	1733.08	805.054		817.715	606.791	1042.49	834.714		924.878	416.854	333.649	375.593		0.736792	1.4358	2.15842	1.00263	1.0184	0.755712	1.29834	1.03957	1.15186	0.51916	0.415534	0.467772
A0A8W4FHW7	Beta-defensin OS=Sus scrofa OX=9823 PE=3 SV=1	--	26.03	2	2	2
A0A8W4FI36	N-alpha-acetyltransferase 15, NatA auxiliary subunit OS=Sus scrofa OX=9823 GN=NAA15 PE=1 SV=1	NAA15	25.9	22	1	1	1409.77	1395.85	1447.28	1677.35		1161.42	947.915	1221.48	656.328			1806.86	1603.15	1604.99		1.03851	1.02826	1.06614	1.23563	0.855564	0.698285	0.899808	0.483486		1.33103	1.18097	1.18232
A0A8W4FI45	FUS RNA binding protein OS=Sus scrofa OX=9823 GN=FUS PE=1 SV=1	FUS	7.74	4	4	2	4294.28	4349.08	3907.67	5069.39		4188.54	2802.88	4426.44	4870.48		3457.81	3296.89	4166.74	3539.93		1.06536	1.07895	0.969442	1.25765	1.03912	0.695358	1.09814	1.2083	0.857838	0.817916	1.03371	0.878211
A0A8W4FIS8	40S ribosomal protein S26 OS=Sus scrofa OX=9823 GN=RPS26 PE=3 SV=1	RPS26	18.1	2	2	0	12228.9	15677.6	18243.1	13875.3		14325	13216.6	14757.5	12230.3		13040.8	12096.7	12517.1	14745.7		0.957579	1.22763	1.42852	1.0865	1.12171	1.03492	1.15558	0.957688	1.02115	0.947227	0.980146	1.15466
A0A8W4FIU0	protein-serine/threonine phosphatase OS=Sus scrofa OX=9823 GN=SSH2 PE=3 SV=1	SSH2	5.38	7	7	7	2541.44	2467.99	2162.99	1652.36		2699.96	2812.63	2398.89	1891.95		4369.28	3878.98	2850.29	2222.19		0.954563	0.926975	0.812417	0.620625	1.0141	1.05642	0.901021	0.710615	1.6411	1.45694	1.07057	0.834653
A0A8W4FIU5	Assembly factor for spindle microtubules OS=Sus scrofa OX=9823 GN=ASPM PE=4 SV=1	ASPM	12.28	37	1	1	268.1											365.658	456.392			0.737788									1.00626	1.25595
A0A8W4FJ22	protein disulfide-isomerase OS=Sus scrofa OX=9823 GN=CRELD1 PE=3 SV=1	CRELD1	25.87	12	12	4	5551.33	5440.44	3690.07	4280.4		4109.61	4580.43	4802.39	4489.01		4681.51	4144.09	4392.85	4742.27		1.19724	1.17332	0.795826	0.92314	0.886306	0.987847	1.03572	0.96813	1.00965	0.893743	0.947392	1.02275
A0A8W4FJ71	Aminopeptidase OS=Sus scrofa OX=9823 GN=ERAP2 PE=3 SV=1	ERAP2	21.66	19	19	12	9254.22	9905.79	6754.68	7938.59		8543.89	10185.5	6885.41	6254.41		8675.11	8024.18	7833.55	11817.6		1.21383	1.29929	0.885975	1.04126	1.12066	1.33598	0.903122	0.820357	1.13787	1.05249	1.02748	1.55005
A0A8W4FJB5	Mitochondrial Rho GTPase OS=Sus scrofa OX=9823 GN=RHOT2 PE=3 SV=1	RHOT2	11.92	6	6	6	4070.99	3889.08	3261.82	4035.41		4274.08	5691.94	3518.07	2894.22		4698.45	2853.55	3720.49	4260.55		1.03569	0.989406	0.829827	1.02663	1.08735	1.44807	0.895019	0.736308	1.19532	0.725961	0.946516	1.08391
A0A8W4FJG6	Alpha-amylase OS=Sus scrofa OX=9823 GN=AMY2 PE=3 SV=1	AMY2	6.21	3	3	0	149.867	210.708	516.313	473.378		221.115		1112.64	548.325			235.382				0.011962	0.0168182	0.0412108	0.0377838	0.0176488		0.0888077	0.0437659		0.0187876
A0A8W4FJL1	Carbohydrate sulfotransferase OS=Sus scrofa OX=9823 GN=CHST14 PE=3 SV=1	CHST14	10.83	4	4	4	3744.96	3170.06	3866.72	4780.96		2314.11	1531.09	3784.29	4675.36		2399.87	3939	3351.25	2501.71		0.349098	0.295507	0.360449	0.445672	0.215717	0.142725	0.352765	0.435828	0.223711	0.367186	0.312397	0.233205
A0A8W4FJM1	YKT6 v-SNARE homolog OS=Sus scrofa OX=9823 GN=YKT6 PE=3 SV=1	YKT6	22.11	5	1	1	1356.37	1000.28		955.023		1375.86	1280.61	997.183	973.109		1368.62	1182.29	1108.44	1013.92		1.09332	0.806287		0.769807	1.10903	1.03225	0.803791	0.784386	1.10319	0.952998	0.893471	0.817282
A0A8W4FJS5	UV excision repair protein RAD23 OS=Sus scrofa OX=9823 GN=RAD23B PE=1 SV=1	RAD23B	5.12	2	2	2	46967.6	46595.3	38964.8	41467.4		50196.3	52275.5	43529.8	45570.4		43182	43561	44913.5	35451.5		1.35487	1.34413	1.12401	1.19621	1.44801	1.50799	1.2557	1.31456	1.24567	1.2566	1.29561	1.02267
A0A8W4FJT8	Dynein axonemal heavy chain 14 OS=Sus scrofa OX=9823 GN=DNAH14 PE=3 SV=1	DNAH14	0.5	2	1	1
A0A8W4FJV6	Reticulon OS=Sus scrofa OX=9823 GN=RTN3 PE=4 SV=1	RTN3	8.05	2	2	2	14609.9	17212.3	14148.1	15128.3		17178.7	13588	13341.2	13499.4		14689.3	5966.63	9227.96	8221.47		1.29867	1.53	1.25762	1.34475	1.52701	1.20783	1.1859	1.19996	1.30573	0.530373	0.820272	0.730805
A0A8W4FJX5	Cullin 3 OS=Sus scrofa OX=9823 GN=CUL3 PE=1 SV=1	CUL3	29.69	25	25	25	37941.6	39227.4	38778	39202.8		38793.3	43492.2	35559.3	37268.3		41616.9	41718.9	41864.3	39404.6		0.654119	0.676287	0.668539	0.675862	0.668803	0.749812	0.613048	0.642511	0.717482	0.71924	0.721747	0.679341
A0A8W4FJY4	Heat shock 70 kDa protein 13 OS=Sus scrofa OX=9823 GN=HSPA13 PE=3 SV=1	HSPA13	22.46	10	10	10			464.694				6133.52							4538.89				0.00788618			0.10409						0.0770281
A0A8W4FK16	Sperm associated antigen 17 OS=Sus scrofa OX=9823 GN=SPAG17 PE=4 SV=1	SPAG17	7.59	15	15	15		2442.08															0.0524733
A0A8W4FK22	Proliferating cell nuclear antigen OS=Sus scrofa OX=9823 PE=1 SV=1	--	36.43	10	10	10	655458	694168	668147	654211		732399	731564	738739	733358		755634	698590	639437	618688		0.945327	1.00116	0.963628	0.943529	1.05629	1.05509	1.06544	1.05768	1.08981	1.00753	0.922221	0.892296
A0A8W4FKB1	Glucose-6-phosphate 1-dehydrogenase OS=Sus scrofa OX=9823 GN=G6PD PE=3 SV=1	G6PD	26.49	18	18	18	81383.1	83482.5	78798.6	77976.2		77192.2	87858	82703.4	80876.7		78302.7	73360.2	79556.8	77473.9		1.25487	1.28724	1.21502	1.20234	1.19025	1.35471	1.27523	1.24706	1.20737	1.13116	1.22671	1.19459
A0A8W4FKF3	Tubulin folding cofactor C OS=Sus scrofa OX=9823 GN=TBCC PE=3 SV=1	TBCC	15.27	5	5	5	18400.3	19601.3	16910.6	17448.7		20136.8	20098	18907.1	17919.6		20434.7	20043.7	21085.3	18231.6		1.03887	1.10667	0.95476	0.985141	1.13691	1.13472	1.06748	1.01173	1.15373	1.13165	1.19046	1.02934
A0A8W4FKQ8	ADP-ribosylation factor OS=Sus scrofa OX=9823 GN=ARF5 PE=1 SV=1	ARF5	38.33	6	5	0	58114.8	61269.4	63106.3	61419.4		61155.6	55288.9	58876.9	56865.4		59316.8	61763.6	60696.6	52791.9		1.20793	1.27349	1.31168	1.27661	1.27113	1.14919	1.22377	1.18196	1.23291	1.28377	1.26159	1.09729
A0A8W4FL25	Tubulin alpha 1b OS=Sus scrofa OX=9823 GN=TUBA1B PE=3 SV=1	TUBA1B	19.29	12	1	1		7977.27	8268.22	8181.5		8232.67	5994.2	8560.44	8615.8		7639.77	7317.8	7559.2	7522.44			1.0219	1.05917	1.04806	1.05462	0.767867	1.09661	1.1037	0.978667	0.937422	0.968346	0.963637
A0A8W4FL59	Complement C1s OS=Sus scrofa OX=9823 GN=C1S PE=4 SV=1	C1S	1.19	1	1	1
A0A8W4FLI0	PDZ and LIM domain 7 OS=Sus scrofa OX=9823 GN=PDLIM7 PE=4 SV=1	PDLIM7	21.23	7	1	1	3443.09	4798.13	1679.53	5027.83		3979.49	2934.62	5532.11	6113.98		3742.08	3940.08	4334.87	3739.91		0.838658	1.16871	0.409095	1.22466	0.969313	0.714806	1.3475	1.48923	0.911485	0.959713	1.05587	0.910956
A0A8W4FLI1	Low molecular weight phosphotyrosine protein phosphatase OS=Sus scrofa OX=9823 GN=ACP1 PE=1 SV=1	ACP1	18.75	4	4	2	51711.5	50196.2	47477.4	48212.8		51149.3	61386.7	50969	50130		45299.4	55203.7	52955.8	49566.3		1.19906	1.16392	1.10088	1.11793	1.18602	1.4234	1.18184	1.16239	1.05038	1.28003	1.22791	1.14932
A0A8W4FMD4	Multimerin 1 OS=Sus scrofa OX=9823 GN=MMRN1 PE=4 SV=1	MMRN1	0.58	1	1	1	2114.24	2350.65	2204.98	3036.85		3806.33	3949.95	3404.01	2766.58		3535.62	3067.57	2582.95	2143.19		0.725651	0.806792	0.756795	1.04231	1.30641	1.3557	1.16833	0.949548	1.2135	1.05285	0.886522	0.735587
A0A8W4FML2	Nucleoside diphosphate-linked moiety X motif 17 OS=Sus scrofa OX=9823 GN=NUDT17 PE=3 SV=1	NUDT17	2.84	1	1	1	453.545		1992.9	727.039		1293.74	4871.57	1911.51	2825.08			364.193	1479.14	1698.41		0.257445		1.13123	0.412689	0.734365	2.76525	1.08503	1.6036		0.206727	0.839603	0.964068
A0A8W4FMM4	Cytochrome c oxidase assembly factor 3 OS=Sus scrofa OX=9823 GN=COA3 PE=3 SV=1	COA3	27.36	3	3	3	4541.76	4511.88	3756.95	3321.69		4544.64	4132.48	3461.29	3538.15		3874.45	3411.72	3937.25	3881.11		1.16174	1.1541	0.960993	0.849657	1.16248	1.05705	0.885366	0.905026	0.991048	0.872686	1.00711	0.992752
A0A8W4FMN5	Dehydrogenase/reductase SDR family member 4 OS=Sus scrofa OX=9823 GN=DHRS4 PE=3 SV=1	DHRS4	26.86	7	7	7	69068.4	80384.7	82967.4	91706.4		79422.6	83934.3	78155.7	69186.6		73106.4	56104.6	82536.9	60456		0.953697	1.10995	1.14561	1.26628	1.09667	1.15897	1.07917	0.955329	1.00945	0.774693	1.13967	0.834777
A0A8W4FMP3	ABC transporter domain-containing protein OS=Sus scrofa OX=9823 GN=ABCA14 PE=4 SV=1	ABCA14	10.89	16	1	1
A0A8W4FNB4	Nudix hydrolase 9 OS=Sus scrofa OX=9823 GN=NUDT9 PE=4 SV=1	NUDT9	11.73	3	3	3	2480.33	1873.43	1952.36	2509.17		1548.07	1879.26	2099.65	2273.87		2139.7	2049.15	2520.28	1622.73		0.889718	0.672017	0.70033	0.900063	0.555308	0.674109	0.753165	0.815659	0.767531	0.73505	0.904049	0.582089
A0A8W4FNC5	U4/U6.U5 small nuclear ribonucleoprotein 27 kDa protein OS=Sus scrofa OX=9823 PE=3 SV=1	--	7.24	1	1	1				921.976		1005.42							1228.29	758.106					0.942284	1.02757						1.25535	0.774805
A0A8W4FNG9	Glutamate dehydrogenase OS=Sus scrofa OX=9823 GN=GLUD1 PE=3 SV=1	GLUD1	33.09	17	17	4	31823.4	35469.2	35133.9	32331.3		39489.3	34390.1	36382.5	32942.6		37457.4	40701.6	42369.7	37163.9		0.984473	1.09726	1.08688	1.00019	1.22162	1.06388	1.12551	1.0191	1.15876	1.25912	1.31073	1.14968
A0A8W4FNR9	General transcription factor IIE subunit 1 OS=Sus scrofa OX=9823 GN=GTF2E1 PE=3 SV=1	GTF2E1	19.41	8	8	8	28892.5	32090.7	27472.8	27893.1		29779.5	27540.5	33016.4	31960.7		21735.3	23714.6	31547.6	28377		1.00782	1.11938	0.958296	0.972957	1.03876	0.960657	1.15167	1.11484	0.758163	0.827204	1.10043	0.989836
A0A8W4FNS1	Mitochondrial import inner membrane translocase subunit OS=Sus scrofa OX=9823 GN=TIMM13 PE=3 SV=1	TIMM13	41.25	3	3	3	12536.2	11218.5	12074.5	13607.6		13327.1	9451.29	9135.34	12093.4		10905	11981.8	11602.3	8997.19		1.09862	0.983143	1.05816	1.19251	1.16793	0.828272	0.800584	1.05982	0.955669	1.05004	1.01678	0.788477
A0A8W4FP64	Myosin heavy chain 15 OS=Sus scrofa OX=9823 GN=MYH15 PE=3 SV=1	MYH15	1.35	2	2	1	379.795	344.702	902.903	544.12		384.207	210.246	712.536	247.681		436.724	374.49	200.259			0.881816	0.800336	2.09638	1.26335	0.892059	0.488153	1.65438	0.575071	1.01399	0.869498	0.464965
