## Supplementary material for "GPLD1 Regulates the Shedding of JUNO to Block Polyspermy in Porcine Oocyte": table SUPPLY2 (part 2 of 2)

### Sheet: Sheet1 (continued)
Protein accession	Protein description	Gene name	Coverage [%]	Peptides	Razor + unique peptides	Unique peptides	Intensity M2_1	Intensity M2_2	Intensity M2_3	Intensity M2_4		Intensity IVF_4h_1	Intensity IVF_4h_2	Intensity IVF_4h_3	Intensity IVF_4h_4		Intensity IVF_24h_1	Intensity IVF_24h_2	Intensity IVF_24h_3	Intensity IVF_24h_4		M2_1	M2_2	M2_3	M2_4	IVF_4h_1	IVF_4h_2	IVF_4h_3	IVF_4h_4	IVF_24h_1	IVF_24h_2	IVF_24h_3	IVF_24h_4
A0A8W4FPA6	Caprin family member 2 OS=Sus scrofa OX=9823 GN=CAPRIN2 PE=1 SV=1	CAPRIN2	21.86	22	22	22	24196.5	24085.8	21337.9	23843.1		21594.7	22785	21559.2	20709		14476.9	11624.5	19392.2	21456.9		1.17524	1.16987	1.0364	1.15808	1.04887	1.10669	1.04715	1.00585	0.703156	0.564612	0.941896	1.04218
A0A8W4FPI0	Dynein axonemal heavy chain 17 OS=Sus scrofa OX=9823 GN=DNAH17 PE=1 SV=1	DNAH17	21.22	96	2	2
A0A8W4FPI4	rRNA adenine N(6)-methyltransferase OS=Sus scrofa OX=9823 GN=TFB1M PE=3 SV=1	TFB1M	12.87	5	5	5	4402.97	5207.59	9316.89	6917.59		4483.19	4540.15	6062.81	7556.99		4582.8	4735.26	6076.77	7880.95		0.736242	0.870786	1.55792	1.15672	0.749656	0.759181	1.01379	1.26364	0.766312	0.791806	1.01613	1.31781
A0A8W4FPW6	GDP-D-glucose phosphorylase 1 OS=Sus scrofa OX=9823 GN=GDPGP1 PE=3 SV=1	GDPGP1	22.66	7	7	7	7504.03	9082.57	6219.82	5761.37		8904.1	7400.08	5235.57	4933.24		7986.63	9596.68	9551.92	8155.39		1.11461	1.34907	0.923857	0.855761	1.32256	1.09917	0.777662	0.732755	1.18629	1.42544	1.41879	1.21136
A0A8W4FQ33	IQ motif containing GTPase activating protein 2 OS=Sus scrofa OX=9823 GN=IQGAP2 PE=1 SV=1	IQGAP2	25.16	40	38	38	22727.6	22879.8	18076.1	18827		27464.7	24403.5	19784.7	22064.5		30313	32747.5	22632.1	22358.4		0.819966	0.825457	0.652149	0.67924	0.990871	0.880429	0.713792	0.796043	1.09363	1.18146	0.816521	0.806646
A0A8W4FQE0	Kinesin light chain OS=Sus scrofa OX=9823 GN=KLC1 PE=1 SV=1	KLC1	35.95	20	15	15	2938.58	3366.57	3821.93	3564.35		3440.97	3482.98	3669.03	3670.7		3123.55	3569.47	2958.94	2805.61		0.803488	0.920512	1.04502	0.97459	0.940855	0.952342	1.00321	1.00367	0.854064	0.97599	0.809055	0.76713
A0A8W4FQH6	pyrroline-5-carboxylate reductase OS=Sus scrofa OX=9823 GN=PYCR2 PE=1 SV=1	PYCR2	26.3	7	5	1	12215.4	11667.4	12606.5	11970.4		14737.8	13081.4	11881.3	12883		13697.6	14816.7	15274	14728.7		0.918681	0.877466	0.948097	0.900253	1.10838	0.983812	0.893553	0.968889	1.03015	1.11431	1.14871	1.1077
A0A8W4FR13	Multifunctional fusion protein OS=Sus scrofa OX=9823 GN=ALDH4A1 PE=1 SV=1	ALDH4A1	31.85	17	1	1	11152.4	9554.73	6358.76	11470.3		11035.7	10063.2	5177.97	10765.6		9101.68	9740.33	8455.06	7950.84		1.3605	1.1656	0.775715	1.39928	1.34626	1.22763	0.631669	1.31331	1.11033	1.18824	1.03145	0.969936
A0A8W4FR34	U6 snRNA-associated Sm-like protein LSm4 OS=Sus scrofa OX=9823 GN=LSM4 PE=1 SV=1	LSM4	25.9	4	4	4	34095.3	35743.8	35280.5	36307.9		36431.4	36394	38149.6	41222.4		37851.2	33273.9	32378.3	33007.5		0.951196	0.997186	0.984261	1.01292	1.01637	1.01533	1.0643	1.15003	1.05598	0.928281	0.903295	0.920849
A0A8W4FR97	Delta-like protein OS=Sus scrofa OX=9823 GN=JAG2 PE=4 SV=1	JAG2	2.12	2	1	1	683.254	280.789	478.956	510.392		165.851	237.365		293.864			383.693	867.037	248.278		1.6466	0.676685	1.15426	1.23001	0.399691	0.572036		0.708195		0.924678	2.08951	0.598335
A0A8X9AEJ8	Protein phosphatase 4 regulatory subunit 4 OS=Sus scrofa OX=9823 GN=PPP4R4 PE=4 SV=1	PPP4R4	23.91	19	19	19	5623.58	5534.4	5569.47	5401.98		6166.89	5307.24	4452.06	5802.46		5183.3	4560.61	6496.18	7112.08		0.990161	0.974459	0.980634	0.951143	1.08582	0.934462	0.783888	1.02166	0.912639	0.803001	1.1438	1.25225
A0A8X9AEM8	peptidylprolyl isomerase OS=Sus scrofa OX=9823 GN=FKBP6 PE=4 SV=1	FKBP6	27.83	8	8	8	8123.83	7322.05	14987.9	13239.3		6185.79	5356.97	10735.3	9324.01		5702.14	6231.16	7767.83	8950.24		0.996852	0.898468	1.83912	1.62456	0.759041	0.657338	1.3173	1.14412	0.699693	0.764608	0.953168	1.09826
A0A8X9AEP4	NADH-cytochrome b5 reductase OS=Sus scrofa OX=9823 GN=CYB5R1 PE=3 SV=1	CYB5R1	15.06	6	6	0	4357.31	3631.54	7529.36	8970.3		3568.81	5914.85	7483.07	6617.77		5167.15	6015.46	3349.83	4466.91		0.0549669	0.0458114	0.0949818	0.113159	0.04502	0.074615	0.0943979	0.0834822	0.0651829	0.0758842	0.0422576	0.0563494
A0A8X9AEQ6	Actin-related protein 2/3 complex subunit 5 OS=Sus scrofa OX=9823 GN=ARPC5 PE=1 SV=1	ARPC5	14.94	3	3	3	46295.4	40964.1	44892.9	43832.7		37389.3	40333.5	43093.8	34235.5		40536.2	42050.7	38927.2	39608.2		1.43047	1.26574	1.38713	1.35437	1.15528	1.24625	1.33154	1.05783	1.25251	1.29931	1.2028	1.22384
A0A8X9AES7	Coiled-coil alpha-helical rod protein 1 OS=Sus scrofa OX=9823 GN=CCHCR1 PE=4 SV=1	CCHCR1	11.59	8	8	8
A0A8X9AET8	Chromatin assembly factor 1 subunit A OS=Sus scrofa OX=9823 GN=CHAF1A PE=3 SV=1	CHAF1A	3.77	3	3	3	876.589	959.994	1460.27	1235.18		1014.58	806.362	897.432	667.919		1220.99	783.975	786.737	833.174		0.911278	0.997984	1.51806	1.28406	1.05473	0.838272	0.932946	0.69435	1.26931	0.814999	0.81787	0.866145
A0A8X9AEV2	CUB domain-containing protein OS=Sus scrofa OX=9823 PE=3 SV=1	--	69.12	9	9	1	803937					2889.78	1777.02	149910	114249		1904.87	2444.26		566.477		0.0862967				0.000310197	0.00019075	0.0160917	0.0122638	0.000204474	0.000262373		6.08071e-05
A0A8X9AEV6	Cytochrome P450 2J2 OS=Sus scrofa OX=9823 PE=3 SV=1	--	14.85	7	5	5	4107.77	2217.28	3239.7	5635.85		2540.35	3255.27	4019.07	3559.29		2769.1	3555.69	4568.45	4575.67		1.1192	0.604115	0.882682	1.53553	0.692138	0.886924	1.09503	0.969757	0.754463	0.968776	1.24471	1.24668
A0A8X9AEX9	TATA box-binding protein-associated factor RNA polymerase I subunit A OS=Sus scrofa OX=9823 GN=TAF1A PE=4 SV=1	TAF1A	4.67	2	2	2	391.012	808.921	778.509	1034.22		527.956	829.079	582.186					289.153	609.865		0.601464	1.2443	1.19752	1.59086	0.812115	1.27531	0.895533				0.444782	0.938109
A0A900R4J6	Large ribosomal subunit protein uL29 OS=Sus scrofa OX=9823 GN=RPL35 PE=1 SV=1	RPL35	19.51	3	3	3	26185.5	29110.3	28263.2	30592.8		28726.7	30889.2	31324	27981.9		32433.8	27585.5	29815.3	19095		0.918781	1.0214	0.991682	1.07342	1.00794	1.08382	1.09908	0.981812	1.13802	0.967903	1.04614	0.669994
A1XQR7	MICOS complex subunit MIC13 OS=Sus scrofa OX=9823 GN=MICOS13 PE=3 SV=1	MICOS13	30.51	4	4	4	48598.7	48628.3	47560.7	48266		50496.1	47677.3	46743.5	42704.6		43229.4	44950.4	48670.7	40650.5		1.01877	1.01939	0.997012	1.0118	1.05855	0.999456	0.979881	0.895214	0.906215	0.942292	1.02028	0.852154
A1Z623	Selenoprotein F OS=Sus scrofa OX=9823 GN=SELENOF PE=2 SV=2	SELENOF	12.96	2	2	2	4601.59	5152.48	3428.64	3856.56		5541.57	4237.99	5936.35	4413.72		4254.85	4534.49	5269.61	6755.7		1.02797	1.15103	0.765938	0.861533	1.23795	0.946742	1.32615	0.985999	0.950508	1.01298	1.1772	1.50918
A4L2Z4	G protein subunit alpha 14 OS=Sus scrofa OX=9823 GN=GNA14 PE=2 SV=1	GNA14	11.55	4	2	2	599.246	295.844	582.499	372.761		651.972		640.952				118.819	238.686			0.614117	0.303186	0.596954	0.382011	0.668151		0.656858			0.121768	0.244609
A4U9C9	Zinc finger AN1-type containing 5 OS=Sus scrofa OX=9823 GN=ZFAND5 PE=2 SV=1	ZFAND5	12.21	3	3	3	4615.1	4377.25	4524.18	3277.3		2058.79	1839.69	2385.94	2601.52		1006.67	2051.23	2205.26	3517.62		1.60709	1.52426	1.57543	1.14124	0.716921	0.640625	0.830842	0.905912	0.350547	0.714288	0.767925	1.22492
A5D9K6	Bromodomain containing 2 OS=Sus scrofa OX=9823 GN=BRD2 PE=4 SV=1	BRD2	12.58	11	9	9	988.677	1341.37	1041.04	1234.36		1386.14	1121.27	1124.21	1413.27		1840.8	1990.41	1570.71	1912.16		0.559356	0.758896	0.588981	0.698354	0.784225	0.634372	0.636035	0.799575	1.04145	1.1261	0.888648	1.08183
A5GFP0	Phosphatase and actin regulator OS=Sus scrofa OX=9823 GN=PHACTR3 PE=3 SV=1	PHACTR3	10.54	6	6	6	12615.9	9969.02	5092.8	9898.56		10507.2	11945.1	10754.1	9877.19		10622.6	7878.96	11853	10256.6		1.24837	0.986454	0.503942	0.979481	1.03971	1.18199	1.06414	0.977367	1.05113	0.779638	1.17288	1.01491
A5GFW9	Orthologue of H. sapiens chromosome 20 open reading frame 106 (C20orf106) OS=Sus scrofa OX=9823 GN=C17H20orf106 PE=4 SV=1	C17H20orf106	24.71	5	5	5				622.631					318.013		1433.77								0.00093101				0.00047552	0.00214389
A5GHK3	Prefoldin subunit 4 OS=Sus scrofa OX=9823 GN=PFDN4 PE=1 SV=1	PFDN4	20.9	3	3	3	38321.2	32995.9	34006.8	27913		35008.3	27135.3	27395.5	38352.6		29263.1	39422.7	38687.1	33168.9		1.44027	1.24012	1.27812	1.04909	1.31576	1.01986	1.02964	1.44145	1.09983	1.48167	1.45402	1.24663
A9Y007	Aquaporin 7 OS=Sus scrofa OX=9823 GN=AQP7 PE=2 SV=1	AQP7	14.33	3	3	0
B5APU6	Actin-related protein 2/3 complex subunit OS=Sus scrofa OX=9823 GN=ARPC1B PE=1 SV=1	ARPC1B	14.78	5	4	1	2415.29	2603.32	3731.42	3207.91		1733.13	2206.24	2386.76	1538.19		3175.86	2550.34	2561.81	3304.35		0.858609	0.925452	1.32648	1.14038	0.616109	0.784294	0.848467	0.54681	1.12898	0.906618	0.910696	1.17466
B5KJG2	Phosphoglycerate mutase OS=Sus scrofa OX=9823 GN=PGAM2 PE=2 SV=1	PGAM2	28.46	7	5	5				1698.52				799.005	1591.43					6037.22					0.0126967			0.00597268	0.0118962				0.0451291
B6DX84	ASF1B OS=Sus scrofa OX=9823 GN=ASF1B PE=2 SV=1	ASF1B	16.34	3	1	1	3871.59	4565.03	3284.08	3615.62		4763.27	3187.58	3866.81	4155.35		4874.35	5575.61	5132.65	2738.65		0.936098	1.10376	0.794046	0.874208	1.15169	0.770713	0.934942	1.00471	1.17855	1.34811	1.241	0.662168
B6ICU5	E3 ubiquitin-protein ligase PPP1R11 OS=Sus scrofa OX=9823 GN=PPP1R11 PE=4 SV=1	PPP1R11	19.05	2	2	2	247.84	882.145	383.847	507.863		348.9	645.161	686.614	389.751		371.284	95.9359	627.658	152.13		0.557035	1.98267	0.862718	1.14145	0.784173	1.45004	1.5432	0.875988	0.834482	0.215621	1.4107	0.341921
B8XSK1	MAP kinase interacting serine/threonine kinase 1 OS=Sus scrofa OX=9823 GN=MKNK1 PE=2 SV=1	MKNK1	14.18	5	5	1	1331.73	1813.39	1254.78	1231.72		1787.29	1494.14	1267.95	2027.45		2086.73	2432.16	1695.42	1728.29		0.793049	1.07988	0.747225	0.733492	1.06434	0.889764	0.755067	1.20735	1.24265	1.44836	1.00963	1.0292
B8XTR3	1-acylglycerol-3-phosphate O-acyltransferase 5 OS=Sus scrofa OX=9823 GN=AGPAT5 PE=2 SV=1	AGPAT5	21.92	11	11	11	49099.3	49553	57916.1	55734		47820.9	54776	58699.7	55628.2		53455.9	53042.6	55056.2	50334.8		1.08314	1.09315	1.27764	1.2295	1.05494	1.20837	1.29493	1.22717	1.17925	1.17013	1.21455	1.1104
B9TRW9	Guanine nucleotide-binding protein subunit gamma OS=Sus scrofa OX=9823 GN=GNG12 PE=2 SV=1	GNG12	44.44	3	3	3	16552.5	17478.7	14058.6	16199		19742.4	15156.1	14516.6	10988.8		18453.7	15085	18440.9	15674.9		1.06453	1.1241	0.904144	1.0418	1.26968	0.974727	0.933599	0.706718	1.1868	0.970155	1.18598	1.00809
B9TSR2	Lymphocyte antigen 6 complex G6D OS=Sus scrofa OX=9823 GN=LY6G6D PE=2 SV=1	LY6G6D	7.8	1	1	1	581.61	671.29	613.214	406.72		361.508	251.728	518.723	88.0826		323.484	563.147	284.842	339.478		1.32658	1.53113	1.39867	0.927681	0.824558	0.574162	1.18315	0.200906	0.737829	1.28447	0.649691	0.77431
C8C4M8	Zona pellucida binding protein 2 OS=Sus scrofa OX=9823 GN=ZPBP2 PE=2 SV=1	ZPBP2	20.25	6	6	6
D0G0B3	3-ketoacyl-CoA thiolase, mitochondrial OS=Sus scrofa OX=9823 GN=ACAA2 PE=1 SV=1	ACAA2	16.12	8	8	8	11554.2	11537.9	12160.3	9280.39		11817.9	11897.3	10444.3	10821.8		11894.5	9097.38	12036.2	10342.2		0.645667	0.644756	0.679536	0.518603	0.660403	0.66484	0.583644	0.604739	0.664683	0.508376	0.672602	0.577938
D0G0C1	1-acylglycerol-3-phosphate O-acyltransferase 4 OS=Sus scrofa OX=9823 GN=AGPAT4 PE=1 SV=1	AGPAT4	17.2	8	8	8	5206.67	3215.82	5206.13	6207.14		4720.84	4799.92	5941.98	4729.84		6978	5376.87	4953.72	5046.91		1.00154	0.618587	1.00144	1.19399	0.908089	0.923301	1.14298	0.90982	1.34227	1.03428	0.952885	0.970811
D0G7F0	Methylsterol monooxygenase 1 OS=Sus scrofa OX=9823 GN=MSMO1 PE=2 SV=1	MSMO1	12.63	3	3	3	2459.91	3363.45	2618.65	2379.02		2091.91	1944.53	2203.41	1631.6		2996.54	3745	2791.8	2728.59		0.952838	1.30282	1.01432	0.921505	0.810294	0.753207	0.853483	0.631995	1.1607	1.45061	1.08139	1.05691
D2D0E6	Malonyl-CoA decarboxylase OS=Sus scrofa OX=9823 GN=MLYCD PE=4 SV=1	MLYCD	37.68	17	17	17	6895.01	6407.49	6417.74	6631.59		6998.49	7078.69	6560.6	5805.18		5821.06	6468.3	6661.54	5610.06		0.499529	0.464209	0.464952	0.480445	0.507026	0.512836	0.475302	0.420573	0.421724	0.468615	0.482615	0.406437
D3K5M2	GATOR complex protein MIOS isoform X1 OS=Sus scrofa OX=9823 GN=MIOS PE=1 SV=1	MIOS	22.06	18	18	18	5373.9	5373.58	5314.25	5752.28		5614.63	4669.86	6082.13	5886.32		5460.39	5585.76	5598.46	5638.36		0.880827	0.880774	0.87105	0.942847	0.920285	0.765429	0.996912	0.964817	0.895003	0.915553	0.917634	0.924174
D3K5M3	A-kinase (PRKA) anchor protein 3 OS=Sus scrofa OX=9823 GN=AKAP3 PE=2 SV=1	AKAP3	35.48	26	26	26						10919.4		645.893	469.497		162.381	466.934		280.61						0.0168356		0.000995841	0.000723873	0.00025036	0.000719921		0.000432646
D5K8A3	Spermatogenesis associated 24 OS=Sus scrofa OX=9823 GN=SPATA24 PE=2 SV=1	SPATA24	6.34	1	1	1
E2IUK8	Oocyte expressed protein OS=Sus scrofa OX=9823 GN=OOEP PE=2 SV=1	OOEP	21.62	3	3	3	992826	972715	756669	874134		1021850	1032850	962497	987794		923250	877411	913831	786124		1.07314	1.0514	0.817877	0.944844	1.10451	1.1164	1.04035	1.0677	0.997933	0.948386	0.987752	0.849714
E7EI20	Rho GDP dissociation inhibitor alpha OS=Sus scrofa OX=9823 GN=ARHGDIA PE=1 SV=1	ARHGDIA	23.04	5	5	5	135940	143363	134905	155102		147462	144347	114815	132506		149527	126254	158479	117519		1.15334	1.21631	1.14456	1.31591	1.25109	1.22466	0.974109	1.1242	1.26861	1.07116	1.34456	0.99705
F1REW6	Zinc finger CCHC domain-containing protein 8 OS=Sus scrofa OX=9823 GN=ZCCHC8 PE=3 SV=4	ZCCHC8	8.74	5	5	5	1026.98	1073.45	986.165	755.762		1125.54	614.599	1224.57	1391.82		878.415	480.665	1046.61	1359.53		0.556824	0.582019	0.534694	0.409771	0.610262	0.333233	0.663956	0.754638	0.476272	0.260614	0.567467	0.737131
F1REY0	VPS37B subunit of ESCRT-I OS=Sus scrofa OX=9823 GN=VPS37B PE=3 SV=2	VPS37B	9.06	3	3	3	4991.23	5284.41	5374.9	5183.8		2321.14	4285.43	5428.16	3989.02		3880.53	2630.12	3891.52	4417.29		0.696846	0.737779	0.750412	0.723732	0.324064	0.598307	0.757848	0.556924	0.541777	0.367202	0.543311	0.616716
F1REZ1	Hyaluronan and proteoglycan link protein 1 OS=Sus scrofa OX=9823 GN=HAPLN1 PE=4 SV=1	HAPLN1	21.47	8	8	8			923.923										1235.38					0.0336246								0.0449596
F1REZ3	DNA repair protein XRCC4 isoform 1 OS=Sus scrofa OX=9823 GN=VCAN PE=3 SV=5	VCAN	38.14	14	14	0	19647	21522.3	18740.7	18502.6		20845.1	22448.3	20083.5	21132.7		19673.9	22035.6	19895	21031.5		0.960115	1.05176	0.915825	0.90419	1.01866	1.09701	0.981446	1.03272	0.961429	1.07684	0.972234	1.02777
F1RFB9	Sulfhydryl oxidase OS=Sus scrofa OX=9823 GN=GFER PE=4 SV=2	GFER	12.88	4	4	4	21103.6	20778.5	21904.1	17885.9		20126.4	19858.2	16195.2	17448.8		20646.4	18292.6	14408.9	18278.7		1.23322	1.21423	1.28	1.04519	1.17612	1.16045	0.946394	1.01965	1.20651	1.06896	0.842009	1.06815
F1RFD6	TBC1 domain family member 10A OS=Sus scrofa OX=9823 GN=TBC1D10A PE=1 SV=3	TBC1D10A	17.43	9	9	9	5937.79	6123.34	5826.49	6607.21		5676.58	5863.73	6625.96	5864.58		6511.03	5453.24	5813.49	4405.24		0.892567	0.920458	0.875836	0.993194	0.853302	0.881434	0.996012	0.881562	0.978736	0.819729	0.873882	0.662194
F1RFE3	Leucine carboxyl methyltransferase 1 OS=Sus scrofa OX=9823 GN=LCMT1 PE=3 SV=3	LCMT1	17.42	7	7	6	12833.4	14459.6	11508.5	16135.1		15157.2	20943.9	17049.2	15958.5		14664.6	13047.6	11785.4	9765.84		0.836066	0.942009	0.749752	1.05116	0.987456	1.36445	1.11072	1.03966	0.955364	0.85002	0.767791	0.636221
F1RFG1	General transcription factor 3C polypeptide 1 isoform 1 OS=Sus scrofa OX=9823 GN=GTF3C1 PE=4 SV=1	GTF3C1	3.31	6	6	1	2683.74	2909.54	4086.88	2955.63		2407.58	2981.45	2985.85	2346.59		3241.92	2343.41	2968.52	2725.69		0.929788	1.00802	1.41591	1.02398	0.834112	1.03293	1.03445	0.812982	1.12317	0.81188	1.02845	0.944322
F1RFG5	Exportin-6 OS=Sus scrofa OX=9823 GN=XPO6 PE=3 SV=2	XPO6	9.16	10	10	10	4370.29	4645.52	5060.65	3962.29		4064.98	3238.66	3867.3	3648.7		5629.51	5243.02	5284.83	5225.08		0.980405	1.04215	1.13528	0.888876	0.911913	0.726542	0.867567	0.818528	1.26289	1.17619	1.18557	1.17216
F1RFI1	Elongation factor Tu OS=Sus scrofa OX=9823 GN=TUFM PE=3 SV=2	TUFM	33.75	19	19	19	150813	140871	129680	125729		146302	155207	129351	116497		145876	151738	140408	131019		1.29839	1.21279	1.11645	1.08243	1.25955	1.33621	1.11361	1.00295	1.25588	1.30635	1.20881	1.12797
F1RFK6	Neuronal pentraxin 2 OS=Sus scrofa OX=9823 GN=NPTX2 PE=4 SV=3	NPTX2	5.34	2	2	2	602.216	781.491	674.935	555.085		626.311		760.497	757.625			672.111	455.369	582.387		0.931066	1.20824	1.04349	0.858198	0.968318		1.17578	1.17134		1.03913	0.704031	0.900409
F1RFK7	BAR/IMD domain containing adaptor protein 2 like 1 OS=Sus scrofa OX=9823 GN=BAIAP2L1 PE=1 SV=3	BAIAP2L1	24.56	12	12	12	4081.23	4038.39	4476.99	5033.27		4334.87	4315.26	5434.24	4329.5		3109.58	2368.85	3217.33	3501.99		1.04876	1.03775	1.15045	1.2934	1.11393	1.10889	1.39644	1.11255	0.79907	0.608725	0.826759	0.899908
F1RFL1	Cyclin-dependent kinase 2-associated protein OS=Sus scrofa OX=9823 GN=CDK2AP1 PE=1 SV=2	CDK2AP1	6.96	1	1	1	3339.59	3364.72	3047.64	2468.69		4138.89	4367.99	2458.73	3669.25		7165.81	7020.28	4816.8	3518.22		0.811621	0.817728	0.740668	0.599966	1.00587	1.06155	0.597545	0.891738	1.74151	1.70614	1.17063	0.855033
F1RFM8	Dynein axonemal heavy chain 10 OS=Sus scrofa OX=9823 GN=DNAH10 PE=1 SV=4	DNAH10	15.89	69	67	67		905.358							1969.28								0.0233063						0.0506944
F1RFV5	Proteasome subunit beta OS=Sus scrofa OX=9823 GN=PSMB6 PE=3 SV=2	PSMB6	12.86	3	3	3	107653	110410	104467	110809		103305	115222	118794	119136		113830	121082	123667	112988		0.602179	0.617601	0.584358	0.619833	0.577858	0.644518	0.664499	0.666412	0.636732	0.677297	0.691757	0.632022
F1RG17	Nucleoside diphosphate kinase OS=Sus scrofa OX=9823 GN=NME3 PE=3 SV=3	NME3	21.89	3	3	3	1549.61	1621.02	1497.89	1128.96		1208.55	1610.5	1415.14	1488.17		1611.84	2058.77	1790.34	1972.25		0.626819	0.655704	0.605898	0.456665	0.48886	0.651449	0.572426	0.601966	0.651991	0.832774	0.724194	0.797777
F1RG37	GATOR complex protein WDR24 OS=Sus scrofa OX=9823 GN=WDR24 PE=3 SV=2	WDR24	4.3	3	3	3	1533.53	1055.89	1278.23	970.842		1245.28	931.42	1134.04	1573.17		2054.63	1411.35	1030.52	2391.95		1.14114	0.785718	0.951167	0.722431	0.926648	0.693096	0.843871	1.17064	1.52891	1.05023	0.766839	1.77992
F1RG46	Conserved oligomeric Golgi complex subunit 2 OS=Sus scrofa OX=9823 GN=COG2 PE=1 SV=3	COG2	2.71	2	2	2	1419.69	1847.66	2022.77	1648.47		1888.17	1392.45	2020.32	1210.68		2823.45	2166.12	1685.82	869.076		0.811457	1.05607	1.15616	0.942222	1.07923	0.795887	1.15476	0.691993	1.61381	1.2381	0.96357	0.496741
F1RGD1	BET1-like protein isoform 1 OS=Sus scrofa OX=9823 GN=BET1L PE=4 SV=1	BET1L	18.92	2	2	1	909.111	1525.09	1678.81	2083.94		1922.87	1880.55	1252.78	1980.42		1013.69	3329.66	2460.23	2396.82		0.486286	0.815775	0.898001	1.11471	1.02855	1.00591	0.670116	1.05933	0.542226	1.78105	1.31598	1.28207
F1RGE3	NADH dehydrogenase [ubiquinone] 1 alpha subcomplex subunit 2 OS=Sus scrofa OX=9823 GN=NDUFA2 PE=1 SV=1	NDUFA2	41.41	4	4	4	10194.7	9424.53	9219.84	7115.57		8337.41	9406.85	8868.08	7351.34		5804.98	6849.68	7125.38	8502.61		0.293663	0.271478	0.265581	0.204967	0.240163	0.270968	0.255449	0.211758	0.167215	0.197308	0.20525	0.244921
F1RGG8	Marginal zone B-and B1-cell-specific protein OS=Sus scrofa OX=9823 GN=MZB1 PE=4 SV=2	MZB1	11.17	2	2	2	1440.68	780.71	1441.22	1952.93		1064.38	421.492	1027.3	1705.3		1400.19	838.349	1208.19	257.129		1.27702	0.692023	1.2775	1.73108	0.943469	0.373612	0.910601	1.51158	1.24113	0.743115	1.07094	0.22792
F1RGN9	Tektin OS=Sus scrofa OX=9823 GN=TEKT1 PE=3 SV=3	TEKT1	33.25	15	14	14		2402.86		2137.98		1827.04											0.0379488		0.0337655	0.0288548
F1RGV3	JmjC domain-containing protein 8 isoform 1 OS=Sus scrofa OX=9823 GN=JMJD8 PE=4 SV=3	JMJD8	4.09	1	1	0	540.529	1083.67	556.718			825.948		384.978	1302.39		1079.11		625.849			0.622551	1.24811	0.641197		0.951281		0.443396	1.50002	1.24286		0.720818
F1RGV5	Nucleoside diphosphate kinase OS=Sus scrofa OX=9823 GN=NME4 PE=3 SV=2	NME4	16.58	3	3	3								1553.41				1781.26	1410.33									0.115393			0.132319	0.104765
F1RGX4	Globin family profile domain-containing protein OS=Sus scrofa OX=9823 GN=LOC110259958 PE=3 SV=1	LOC110259958	39.44	4	4	0	1268.18	936.694	4174	8060.37		1107.89	1082.32	3681.56	3771.56		1571.47	740.166	1462.54	3328.09		0.033301	0.0245965	0.109605	0.211656	0.0290921	0.0284205	0.0966736	0.099037	0.0412651	0.0194359	0.0384046	0.0873919
F1RHG1	Clustered mitochondria protein homolog OS=Sus scrofa OX=9823 GN=CLUH PE=1 SV=3	CLUH	9.85	12	1	1	589.015	453.139	344.43	839.306		496.313	549.179	475.101	346.87		441.395	262.128		701.994		1.17827	0.906464	0.689002	1.67896	0.99283	1.09858	0.950397	0.693883	0.882971	0.524364		1.40428
F1RHH8	Pre-mRNA processing factor 8 OS=Sus scrofa OX=9823 GN=PRPF8 PE=1 SV=3	PRPF8	9.94	23	23	23	2518.09	2418.9	2346.34	2584.44		2521.09	3019.78	2498.63	2781.36		2725.33	2785.74	2289.05	2100.51		0.982006	0.943324	0.915027	1.00788	0.983176	1.17766	0.974417	1.08468	1.06283	1.08638	0.892685	0.819158
F1RHM9	tRNA (uracil(54)-C(5))-methyltransferase OS=Sus scrofa OX=9823 GN=TRMT2A PE=3 SV=3	TRMT2A	11.11	7	7	7	3174.62	3828.18	3016.25	3365.27		1788.97	2782.57	3160.58	3810.28		3507.14	3727.81	2862.87	3023.11		1.00126	1.20738	0.951307	1.06139	0.56423	0.877606	0.996828	1.20174	1.10613	1.17573	0.902932	0.953471
F1RHU2	AKT1 substrate 1 OS=Sus scrofa OX=9823 GN=AKT1S1 PE=4 SV=3	AKT1S1	4.71	1	1	1	1450.24	977.682	1103.29	1583.7		1332.88	343.737		1326.3		619.116	788.204	1079.21	1075.95		1.36577	0.920738	1.03903	1.49146	1.25525	0.323716		1.24905	0.583056	0.742296	1.01635	1.01328
F1RHW4	RAS related OS=Sus scrofa OX=9823 GN=RRAS PE=4 SV=1	RRAS	27.06	5	4	4		205.46	505.383			365.202					489.004	566.949	453.48	129.24			0.010874	0.0267475		0.0193284				0.0258806	0.0300059	0.0240005	0.00684005
F1RI15	Heat shock 70 kDa protein 4 OS=Sus scrofa OX=9823 GN=HSPA4 PE=1 SV=3	HSPA4	28.02	22	1	1	7509.97	10121.5	8641.95	8397.89		6063.25		7786.37	7052.1		6694.16	5964.42	9183.71	7114.41		0.977285	1.31713	1.12459	1.09283	0.789021		1.01325	0.917702	0.871123	0.77616	1.19509	0.92581
F1RI89	Large ribosomal subunit protein uL16m OS=Sus scrofa OX=9823 GN=MRPL16 PE=1 SV=2	MRPL16	3.98	1	1	1	544.885	268.573	575.026	785.031		744.444	312.821	786.903	143.989		792.449	190.072	934.4	1546.76		0.857484	0.422653	0.904917	1.2354	1.17153	0.492286	1.23835	0.226595	1.24708	0.299116	1.47046	2.43413
F1RID1	Elongation factor like GTPase 1 OS=Sus scrofa OX=9823 GN=EFL1 PE=1 SV=3	EFL1	12.77	15	15	15	19063	17886.7	16343	17531		19079.4	16897.3	14788.1	18000.9		18054.1	17846.7	18357.1	16787.7		1.02095	0.957953	0.875278	0.938903	1.02183	0.904964	0.792002	0.96407	0.966919	0.955811	0.983147	0.899095
F1RII6	Globin family profile domain-containing protein OS=Sus scrofa OX=9823 PE=3 SV=1	--	6.12	1	1	0	12021	8007.82	10462.6	10396.2		9051.19	9048.56	11733.2	9233.93		10495	9275.72	8605.62	9630.17		0.986929	0.657445	0.858984	0.853532	0.743106	0.742891	0.963301	0.758109	0.861644	0.76154	0.706525	0.790641
F1RIR8	Histone acetyltransferase OS=Sus scrofa OX=9823 GN=KAT8 PE=2 SV=1	KAT8	5.46	2	2	2	368.187	390.546	660.03	1064.63		326.369	1290.44	525.022	1043.12		484.939	745.452	579.823	181.092		0.576821	0.611849	1.03404	1.6679	0.511306	2.02167	0.822526	1.63421	0.75973	1.16786	0.90838	0.283708
F1RIU4	Sulfatase modifying factor 2 OS=Sus scrofa OX=9823 GN=SUMF2 PE=1 SV=3	SUMF2	24.92	6	6	6	6006.4	4700.91	6087.67	6721.73		7005.21	6466.41	8128.92	6697.91		6765.37	6748.82	5970	5503.89		0.93846	0.734486	0.951158	1.05023	1.09452	1.01033	1.27009	1.0465	1.05704	1.05446	0.932773	0.859947
F1RIU9	Coiled-coil-helix-coiled-coil-helix domain containing 2 OS=Sus scrofa OX=9823 GN=CHCHD2 PE=1 SV=2	CHCHD2	15.03	2	2	2	31367.3	30889.9	28881.5	30502.5		29671.1	27680.1	34343.5	35239.9		25611.6	28188.3	30424.7	30590		1.03582	1.02006	0.953735	1.00726	0.979809	0.914062	1.1341	1.1637	0.845755	0.930844	1.00469	1.01015
F1RIW7	Zinc finger AN1-type containing 2A OS=Sus scrofa OX=9823 GN=ZFAND2A PE=4 SV=2	ZFAND2A	25.69	3	3	3	8566.61	13590.3	8404.7	8369.85		11778.8	11759.4	11515.2	8440.18		9846.25	13080.2	9875.04	7442.31		0.838023	1.32946	0.822184	0.818775	1.15225	1.15036	1.12647	0.825655	0.963203	1.27956	0.966019	0.728039
F1RJC9	RNA polymerase II subunit A C-terminal domain phosphatase SSU72 OS=Sus scrofa OX=9823 GN=SSU72 PE=1 SV=2	SSU72	15.42	3	3	3	1616.27	1897.33	2233.01	2036.84		556.821	2007.33	1415.53	2163.35		1054.05	970.66	1381.45	1307.02		1.04054	1.22148	1.43759	1.31129	0.358475	1.2923	0.911302	1.39274	0.678585	0.6249	0.889362	0.841444
F1RJJ0	Serine and arginine rich splicing factor 9 OS=Sus scrofa OX=9823 GN=SRSF9 PE=4 SV=1	SRSF9	25.79	5	5	5	4575.76	5820.3	4800.03	8331.37		9780.07	9134.15	8385.54	9460.92		9684.17	6996.31	5158.07	8560.82		0.605476	0.770157	0.635152	1.10243	1.29412	1.20865	1.1096	1.25189	1.28143	0.925769	0.682529	1.13279
F1RJL7	Disintegrin and metalloproteinase domain-containing protein 1a-like OS=Sus scrofa OX=9823 PE=4 SV=4	--	7.95	5	5	5								533.038					1978.86									0.00145345				0.0053958
F1RJP9	Kinesin-like protein OS=Sus scrofa OX=9823 GN=KIF13B PE=1 SV=4	KIF13B	34.68	25	10	10	82836.5	87723.8	83022.4	92773		91085.3	84718.4	85699.8	84666.6		82723.6	77871.4	78962.6	75837.1		1.21906	1.29098	1.22179	1.36528	1.34045	1.24675	1.26119	1.24599	1.21739	1.14599	1.16205	1.11605
F1RJQ6	Exostosin like glycosyltransferase 3 OS=Sus scrofa OX=9823 GN=EXTL3 PE=3 SV=3	EXTL3	4.35	4	4	4	684.622	783.539	679.428	323.534		458.551	688.662	637.604			904.798	706.006	261.36	676.073		1.1068	1.26671	1.0984	0.523043	0.741318	1.11333	1.03079		1.46275	1.14137	0.422529	1.09298
F1RJR9	Lymphokine-activated killer T-cell-originated protein kinase isoform X1 OS=Sus scrofa OX=9823 GN=PBK PE=4 SV=3	PBK	16.46	5	5	5	14527.7	11772.2	14541.6	11270.2		12020.2	10398	9235.48	10703		10505.5	7311.2	12143.3	12255.4		1.27544	1.03353	1.27666	0.989455	1.0553	0.912881	0.810819	0.939658	0.922319	0.641879	1.06611	1.07595
F1RJU0	Cell division cycle associated 2 OS=Sus scrofa OX=9823 GN=CDCA2 PE=4 SV=5	CDCA2	8.26	8	8	8	7429.12	7693.32	4199.77	5556.08		9578.99	9227.3	5562.59	7405.82		11281.7	8649.86	9998.7	7310.19		0.949475	0.983241	0.536749	0.710092	1.22424	1.17929	0.710924	0.946497	1.44185	1.10549	1.27788	0.934275
F1RJV0	Cyclin-like domain-containing protein OS=Sus scrofa OX=9823 PE=3 SV=3	--	34.98	8	8	8	67634.8	77605.5	69044.7	67400.4		66815.3	82346.5	56954.9	61517.7		92421.7	93487.6	85497.9	86492.1		0.894621	1.02651	0.91327	0.891521	0.883782	1.08922	0.753356	0.813709	1.22248	1.23658	1.1309	1.14405
F1RJV2	RAD50 double strand break repair protein OS=Sus scrofa OX=9823 GN=RAD50 PE=3 SV=3	RAD50	19.05	25	3	3	2375.05	2611.5	2009.6	3933.78		1806.44	2813.45	2427.33	2128.65		2821.3	3538.01	2952.45	1567.24		0.969853	1.06641	0.820621	1.60636	0.737661	1.14887	0.991201	0.869235	1.15208	1.44475	1.20563	0.639983
F1RK12	Integral membrane protein 2 OS=Sus scrofa OX=9823 GN=ITM2B PE=3 SV=3	ITM2B	17.29	4	4	4	1225.33	836.347	1028.27	1298.38		1065.6	1235.77	1561.67	1325.86		1147.97	1545.86	992.244	1382.03		0.0519656	0.035469	0.0436084	0.0550636	0.0451915	0.0524083	0.0662296	0.056229	0.0486848	0.0655591	0.0420805	0.0586111
F1RK90	Periplakin OS=Sus scrofa OX=9823 GN=PPL PE=1 SV=4	PPL	5.3	9	9	9	4371.66	3735.69	3417.58	5799.16		5145.1	3988.37	5014.84	4814.35		4045.02	3586.36	4216.81	4254.93		0.606853	0.518571	0.474412	0.805012	0.714218	0.553647	0.696136	0.668305	0.561511	0.497842	0.585358	0.590649
F1RKC3	RAS protein activator like 1 OS=Sus scrofa OX=9823 GN=RASAL1 PE=4 SV=5	RASAL1	1.61	1	1	1		1323.32	678.372			593.845			717.158			882.12	362.35	479.159			1.83929	0.942871		0.825387			0.99678		1.22606	0.503631	0.665984
F1RKC7	Phospholipase B-like OS=Sus scrofa OX=9823 GN=PLBD2 PE=3 SV=4	PLBD2	15.14	8	2	2	5202.33	6422.76	3509.09	5837.13		6940.2	7309.52	5388.04	5167.34		5019.02	6007.99	4213.17	6588.13		0.218959	0.270325	0.147693	0.245677	0.292103	0.307647	0.226775	0.217486	0.211243	0.252868	0.177326	0.277285
F1RKI3	Histidine triad nucleotide binding protein 1 OS=Sus scrofa OX=9823 GN=HINT1 PE=1 SV=1	HINT1	33.33	4	4	4	4791.99	5503.99	3095.11	3515.12		2937.75	3305.56	4704.42	4282.67		3319.26	4746.19	4701.56	3972.88		0.987193	1.13387	0.63762	0.724146	0.605203	0.680975	0.969152	0.882268	0.683797	0.977757	0.968563	0.818449
F1RKR4	Transmembrane p24 trafficking protein 3 OS=Sus scrofa OX=9823 GN=TMED3 PE=3 SV=3	TMED3	7.17	2	2	2	225.453	507.976	751.341	543.74		627.729	240.277	809.573	401.584		989.027		420.761	870.547		0.388225	0.874723	1.29379	0.936308	1.08093	0.413751	1.39407	0.691518	1.70308		0.724541	1.49906
F1RKU4	WD repeat domain 61 OS=Sus scrofa OX=9823 GN=SKIC8 PE=1 SV=3	SKIC8	14.1	4	4	4	10115.6	9774.71	9920.56	7898.37		7785.27	6518.65	6104.38	8084.51		7726.1	7658.37	7994.06	8718.74		1.35412	1.30849	1.32801	1.05731	1.04217	0.872615	0.817159	1.08223	1.03425	1.02518	1.07012	1.16713
F1RKW0	Transcription elongation factor, mitochondrial OS=Sus scrofa OX=9823 GN=TEFM PE=3 SV=3	TEFM	5.85	2	2	2		893.114	965.623	1300.41		568.122	258.144	968.051	467.739		864.656	925.75	921.495	1286.44			1.04296	1.12764	1.5186	0.663444	0.301457	1.13048	0.546218	1.00973	1.08108	1.07611	1.50229
F1RKY1	Synaptosome associated protein 29 OS=Sus scrofa OX=9823 GN=SNAP29 PE=1 SV=1	SNAP29	21.32	5	5	5	1605.78	1590.07	2380.51	2975.71		1553.34	1817.3	2996.35	1698.24		1978.09	1656.66	1707.58	1586.36		0.254623	0.252132	0.377469	0.471848	0.246308	0.288163	0.47512	0.269284	0.313659	0.262691	0.270765	0.251543
F1RKY7	Carbohydrate deacetylase OS=Sus scrofa OX=9823 GN=YDJC PE=3 SV=1	YDJC	15.79	4	4	4	2543.77	2653.88	868.088	1823.96		1613.15	2452.65	2209.32	1880.87		1953.87	2262.84	1572.68	1029.85		1.33502	1.39281	0.455591	0.957253	0.846615	1.2872	1.1595	0.987121	1.02543	1.18759	0.825376	0.540487
F1RL08	Tektin OS=Sus scrofa OX=9823 GN=TEKT5 PE=3 SV=3	TEKT5	35.19	21	20	20	817.948	427.849					881.438									0.00192316	0.00100596				0.00207244
F1RL37	glutathione transferase OS=Sus scrofa OX=9823 GN=LOC100153094 PE=1 SV=1	LOC100153094	10.83	2	2	2	4267.26	5419.53	5888.49	4725.32		4837.67	4082.61	4157.55	4746.13		4235.51	4977.7	2820.35	2689.24		1.04238	1.32385	1.4384	1.15427	1.18172	0.997275	1.01558	1.15936	1.03462	1.21592	0.688938	0.656911
F1RL80	branched-chain-amino-acid transaminase OS=Sus scrofa OX=9823 GN=BCAT2 PE=3 SV=4	BCAT2	8.32	4	4	2	1552.89	1695.7	5705.26	5266.19		1814.53	3087.45	5316.31	4971.17		2157.17	2349.22	2091.13	2875.88		0.441385	0.481977	1.62163	1.49683	0.515752	0.87756	1.51108	1.41298	0.613142	0.66773	0.594371	0.817425
F1RLA2	Epididymal sperm binding protein 1 OS=Sus scrofa OX=9823 GN=ELSPBP1 PE=4 SV=2	ELSPBP1	46.19	10	10	10								2567.53	2088.62		700.403			538.448								0.00170827	0.00138964	0.000466004			0.000358249
F1RLF2	WD repeat domain 62 OS=Sus scrofa OX=9823 GN=WDR62 PE=4 SV=2	WDR62	2.14	3	3	3	1821.32	3539.32	3330.36			2143.86	133.467	4682.99	1274.5		5941.73	1851.51		1420.07		0.696779	1.35403	1.27409		0.820173	0.0510602	1.79156	0.487583	2.27312	0.708329		0.543274
F1RLH4	AlkB homolog 6 OS=Sus scrofa OX=9823 GN=ALKBH6 PE=3 SV=2	ALKBH6	7.14	2	2	2
F1RLQ5	Protein O-glucosyltransferase 2 OS=Sus scrofa OX=9823 GN=POGLUT2 PE=1 SV=3	POGLUT2	10.36	5	5	5	1537.32	3208.53	2409.74	3017.82		4271.8	2982.42	3017.26	2411.3		6831.17	4088.34	3998.94	5076.64		0.341512	0.712768	0.535319	0.670402	0.948971	0.662538	0.670278	0.535665	1.51753	0.908216	0.888356	1.12776
F1RM40	Symplekin scaffold protein OS=Sus scrofa OX=9823 GN=SYMPK PE=4 SV=3	SYMPK	9.13	11	11	11	3791.95	3928.49	3066.88	3145.28		3499.26	3762.85	5346.65	4462.54		4217.4	2769.68	2954.52	3215.77		1.10113	1.14078	0.890579	0.913345	1.01614	1.09268	1.55259	1.29586	1.22467	0.804276	0.857951	0.933814
F1RMB6	Receptor expression-enhancing protein OS=Sus scrofa OX=9823 GN=REEP4 PE=3 SV=1	REEP4	20.23	8	8	8	10814.8	9421.41	14421	10572		9451.64	8358.44	12278.2	10404.5		9456.79	9401.66	11321	9622.66		1.16208	1.01235	1.54957	1.13599	1.0156	0.898135	1.31932	1.11799	1.01616	1.01023	1.21647	1.03398
F1RMC7	GDP-Man:Man(3)GlcNAc(2)-PP-Dol alpha-1,2-mannosyltransferase OS=Sus scrofa OX=9823 GN=ALG11 PE=3 SV=2	ALG11	7	5	5	4	4182.39	3143.65	4545.47	5099.98		4490.05	4359.36	4054.57	4925.9		3979.68	3531.54	4452.8	4158.32		1.02341	0.769238	1.11226	1.24794	1.0987	1.06672	0.992137	1.20535	0.973812	0.864153	1.08958	1.01752
F1RMD2	Cytoskeleton associated protein 2 OS=Sus scrofa OX=9823 GN=CKAP2 PE=3 SV=3	CKAP2	9.8	7	7	7	2956.33	2996.01	2544.61	2561.01		2187.46	2390.34	1299.35	2061.38		1052.48	1204.27	2675.11	1814.74		1.37808	1.39657	1.18616	1.1938	1.01967	1.11424	0.605685	0.960901	0.490608	0.561364	1.24699	0.845931
F1RN40	Coagulation factor VII OS=Sus scrofa OX=9823 GN=F7 PE=4 SV=5	F7	8.54	4	4	4	1397.07	1992.37	3252.18	3429.75		2436.49	1152.52	2523.41	3400.29		1050.7	1621.31	1481.37	2122.38		0.504787	0.719879	1.17507	1.23923	0.880348	0.416426	0.911753	1.22859	0.379637	0.585809	0.535246	0.766854
F1RND0	Unc-119 lipid binding chaperone OS=Sus scrofa OX=9823 GN=UNC119 PE=3 SV=4	UNC119	10.53	1	1	1	210.545	724.694	657.522	107.835		253.777			286.671		189.319	508.548	556.59	655.946		0.507161	1.74564	1.58384	0.259753	0.611298			0.690533	0.456031	1.22499	1.34071	1.58004
F1RNH0	Membrane bound O-acyltransferase domain containing 7 OS=Sus scrofa OX=9823 GN=MBOAT7 PE=4 SV=3	MBOAT7	14.41	6	6	6	10703.8	10305.3	9942.56	11353		11696.3	10440	10218.1	12314.9		12284.9	12967.3	11598.7	10068		1.08402	1.04367	1.00693	1.14977	1.18454	1.05731	1.03484	1.24719	1.24415	1.31326	1.17466	1.01963
F1RNH1	Transmembrane channel-like protein OS=Sus scrofa OX=9823 GN=TMC4 PE=3 SV=3	TMC4	1	1	1	1	67350.9	66233.5	63935.6	61004.9		64092.6	49089.2	65078.5	62079.1		62489.5	62438.6	56933.8	57193.1		1.09526	1.07709	1.03972	0.992058	1.04227	0.798286	1.0583	1.00953	1.0162	1.01537	0.925854	0.930071
F1RNM8	Glypican 2 OS=Sus scrofa OX=9823 GN=GPC2 PE=3 SV=3	GPC2	6.07	4	4	4
F1RNN2	GPN-loop GTPase 3 OS=Sus scrofa OX=9823 GN=GPN3 PE=3 SV=4	GPN3	4.58	1	1	1	2958.99	1796.12	1209.37	2125.27		2063.26	1130.87	1516.52	2236.43		1686.62	1352.58	963.519	1423.38		1.73523	1.05329	0.709206	1.24631	1.20995	0.663172	0.889327	1.3115	0.989078	0.793189	0.565033	0.834707
F1RNP8	Anaphase-promoting complex subunit 5 OS=Sus scrofa OX=9823 GN=ANAPC5 PE=3 SV=1	ANAPC5	5.17	3	3	3	2102.27	1707.42	2363.47	2907.68		1335.5	2557.96	1962.95	3304.42		2182.81	1879.51	2391.19	2114.78		0.940965	0.764232	1.05788	1.30146	0.597763	1.14493	0.878606	1.47904	0.977015	0.841259	1.07028	0.946565
F1RNU6	THIF-type NAD/FAD binding fold domain-containing protein OS=Sus scrofa OX=9823 PE=1 SV=3	--	9.33	2	1	1	892.887	754.642	931.289	980.202		810.195	527.672	581.441	1082.92		160.687	401.029	658.438	1043.4		1.21415	1.02617	1.26637	1.33288	1.10171	0.71753	0.790646	1.47256	0.218503	0.545321	0.895347	1.41882
F1RNX2	Programmed cell death 5 OS=Sus scrofa OX=9823 GN=PDCD5 PE=3 SV=2	PDCD5	27.88	4	4	4	88494.7	99491.6	104040	62174.6		89300.4	88881.1	84202.7	123571		65572.1	82504.6	75565.5	63044.7		1.28703	1.44696	1.51311	0.90424	1.29875	1.29265	1.22461	1.79716	0.953652	1.19991	1.09899	0.916894
F1RNZ1	Ubiquinol-cytochrome c reductase, Rieske iron-sulfur polypeptide 1 OS=Sus scrofa OX=9823 GN=UQCRFS1 PE=1 SV=3	UQCRFS1	23.41	7	7	7	52767.7	55300.2	46870.1	49346.7		56054.7	49321.7	53273.5	45326.6		62045.8	54294	59329.5	54187.4		0.30341	0.317971	0.269499	0.283739	0.32231	0.283595	0.306318	0.260624	0.356758	0.312186	0.341139	0.311573
F1RP05	DnaJ heat shock protein family (Hsp40) member A2 OS=Sus scrofa OX=9823 GN=DNAJA2 PE=1 SV=1	DNAJA2	19.66	10	10	10	67455.7	65613.7	74094.5	76645.8		72207.3	63292.4	77061.1	69409.4		63002.2	56189.1	69712.5	63130.6		1.20476	1.17187	1.32333	1.3689	1.28963	1.13041	1.37632	1.23966	1.12522	1.00354	1.24507	1.12752
F1RP15	Transmembrane protein 79 OS=Sus scrofa OX=9823 GN=TMEM79 PE=4 SV=1	TMEM79	4.3	2	2	2
F1RPA7	Glycoprotein 2 OS=Sus scrofa OX=9823 GN=GP2 PE=2 SV=3	GP2	17.86	10	10	10		116.859						1137.02									0.000106952					0.00104063
F1RPB7	Developmentally-regulated GTP-binding protein 1 OS=Sus scrofa OX=9823 GN=DRG1 PE=1 SV=3	DRG1	24.52	8	1	1	252.418	844.735	615.462	747.467		590.113	459.847		555.528		717.386	539.941	593.653	614.613		0.425131	1.42273	1.03658	1.25891	0.993888	0.774489		0.935639	1.20825	0.909386	0.99985	1.03515
F1RPC0	Zona pellucida glycoprotein 2 OS=Sus scrofa OX=9823 GN=ZP2 PE=4 SV=1	ZP2	35.2	24	24	24	4012796	3855184	3701982	4000499		4187830	4883700	3716902	3941358		4304910	3709955	3701802	3300550		1.10228	1.05899	1.0169	1.0989	1.15036	1.34151	1.021	1.08266	1.18252	1.01909	1.01685	0.906633
F1RPC8	Ketimine reductase mu-crystallin OS=Sus scrofa OX=9823 GN=CRYM PE=1 SV=2	CRYM	18.79	7	7	7	162437	165001	150777	135166		160617	167979	150882	163866		142993	132239	149326	105510		1.35623	1.37763	1.25887	1.12853	1.34103	1.4025	1.25975	1.36816	1.19388	1.1041	1.24676	0.880929
F1RPE4	Transcobalamin-2 OS=Sus scrofa OX=9823 GN=TCN2 PE=3 SV=1	TCN2	24.01	10	10	10	1359.81	1055.72	1159.72	1900.86		1561.34	1064.61	709.454	1979.34		640.659	1326.44	462.45	1707.78		0.0444477	0.034508	0.0379074	0.0621328	0.051035	0.0347986	0.0231897	0.064698	0.020941	0.0433569	0.015116	0.0558216
F1RPQ3	Proteasome 26S subunit, non-ATPase 14 OS=Sus scrofa OX=9823 GN=PSMD14 PE=1 SV=4	PSMD14	22.26	6	6	6	25749.9	25020.2	23024.8	26126		24607.4	29484.5	28222	27935.3		25258.6	24441.2	25992.9	8175.49		0.659962	0.64126	0.590118	0.669601	0.63068	0.755678	0.723321	0.715973	0.64737	0.62642	0.66619	0.209535
F1RPQ8	Myosin VB OS=Sus scrofa OX=9823 GN=MYO5B PE=3 SV=4	MYO5B	24.96	44	41	41	17038.3	15983.6	20099	20798.6		16172.8	17451	18086	19086.1		18785.6	18242.7	20367.3	22113.9		1.09361	1.02591	1.29006	1.33497	1.03806	1.1201	1.16086	1.22505	1.20576	1.17092	1.30728	1.41939
F1RPT0	HAUS augmin-like complex subunit 1 OS=Sus scrofa OX=9823 GN=HAUS1 PE=3 SV=1	HAUS1	32.37	9	9	9	3922	4329.25	4272.84	3717.43		3940.99	3206.66	2430.62	2751		2862.88	2917.76	3220.37	3359.21		1.14984	1.26923	1.2527	1.08986	1.1554	0.940117	0.7126	0.806528	0.839328	0.855418	0.944136	0.984841
F1RPW9	Elongation factor 1-gamma OS=Sus scrofa OX=9823 GN=EEF1G PE=4 SV=3	EEF1G	31.65	16	16	9	366102	370555	350869	351078		360599	320512	346406	351789		366202	359578	384113	363840		1.30184	1.31768	1.24768	1.24842	1.28228	1.13973	1.23181	1.25095	1.3022	1.27864	1.36589	1.2938
F1RPZ6	Cysteine-rich secretory protein 2 OS=Sus scrofa OX=9823 GN=CRISP2 PE=2 SV=2	CRISP2	17.21	4	4	4
F1RQ16	Adhesion G protein-coupled receptor F1 OS=Sus scrofa OX=9823 GN=ADGRF1 PE=4 SV=3	ADGRF1	7.23	7	7	7								173.755	379.772													0.00528763	0.011557
F1RQ82	Proline rich transmembrane protein 1 OS=Sus scrofa OX=9823 GN=PRRT1 PE=3 SV=2	PRRT1	4.59	1	1	1											443.605													0.0528911
F1RQE0	Chromosome 1 C9orf78 homolog OS=Sus scrofa OX=9823 GN=C1H9orf78 PE=3 SV=1	C1H9orf78	6.92	2	2	2	2020.05	1185	409.611	1906.59		1644.22	973.273	1660.75	1648.18		118.765	338.384	1112.7	923.986		1.73874	1.01998	0.352568	1.64108	1.41524	0.837734	1.42947	1.41865	0.102226	0.29126	0.957744	0.795311
F1RQN4	Nucleoside diphosphate-linked moiety X motif 6 OS=Sus scrofa OX=9823 GN=NUDT6 PE=3 SV=2	NUDT6	2.24	1	1	1	1061.43	1148.89	980.511	1255.6				1188.31	555.744		550.888	599.076		862.73		1.16453	1.26049	1.07575	1.37756			1.30374	0.609727	0.604399	0.657268		0.946532
F1RQN5	vesicle-fusing ATPase OS=Sus scrofa OX=9823 GN=AFG2A PE=4 SV=5	AFG2A	19.5	18	17	17	30958.2	29661.3	28315.1	31733.3		33017.7	30584.6	33875.1	38286.4		27086.6	27299.2	33465.4	31276.7		1.07533	1.03028	0.98352	1.10225	1.14686	1.06235	1.17665	1.32987	0.940848	0.948233	1.16241	1.08639
F1RQP1	Multifunctional methyltransferase subunit TRM112-like protein OS=Sus scrofa OX=9823 GN=TRMT112 PE=3 SV=2	TRMT112	31.2	3	3	3	5645.74	6928.83	5118.76	5025.87		5345.02	8326.23	5824.95	4784.92		4387.87	3353.04	5771.15	6174.85		1.04097	1.27755	0.943805	0.926678	0.985523	1.5352	1.07401	0.882251	0.809042	0.618239	1.06409	1.13853
F1RQT4	Zinc finger protein-like 1 OS=Sus scrofa OX=9823 GN=ZFPL1 PE=3 SV=1	ZFPL1	13.14	5	5	5	18130.1	18234.2	17278.6	20090.2		18449.3	18063	19187.7	18267.5		17556.2	20210.5	18493	20301.5		1.08991	1.09617	1.03873	1.20775	1.1091	1.08588	1.15349	1.09817	1.05541	1.21498	1.11173	1.22045
F1RQW4	Ski2 like RNA helicase OS=Sus scrofa OX=9823 GN=SKIC2 PE=4 SV=1	SKIC2	12.52	14	14	14	3103.98	2919.91	3075.41	3112.52		2372.68	2795.63	2882.85	2688.8		2836.52	2624.23	2865.85	3030.33		1.12678	1.05996	1.11641	1.12988	0.861312	1.01485	1.04651	0.976067	1.02969	0.952627	1.04034	1.10005
F1RQY0	Homologous recombination factor with OB-fold OS=Sus scrofa OX=9823 GN=HROB PE=4 SV=4	HROB	3.27	2	2	2	676.493	955.86	564.998			487.916	330.048	857.417	719.978		1260.65	1461.12	852.176	1416.76		0.77649	1.09715	0.648514		0.560038	0.378834	0.984157	0.826402	1.44699	1.6771	0.978141	1.62618
F1RR17	Protein N-terminal glutamine amidohydrolase OS=Sus scrofa OX=9823 GN=NTAQ1 PE=3 SV=1	NTAQ1	12.08	2	2	2	9795.74	6150.36	15698.9	11887.7		6167.84	5901.28	9040.4	13709.3		4860.6	3726.21	4652.53	9214.19		1.3519	0.848802	2.16658	1.6406	0.851215	0.814427	1.24765	1.892	0.670804	0.514249	0.642089	1.27164
F1RR47	Mitoguardin 2 OS=Sus scrofa OX=9823 GN=MIGA2 PE=1 SV=3	MIGA2	3.21	2	2	2	981.171	1660.16	1093.4	1072.3		1657.34	1857.92	1949.19			677.707	1461.37	1613.37	1881.07		0.678584	1.14818	0.756203	0.74161	1.14623	1.28495	1.34807		0.468707	1.01069	1.11582	1.30096
F1RR55	PTTG1 regulator of sister chromatid separation, securin OS=Sus scrofa OX=9823 GN=PTTG1 PE=3 SV=1	PTTG1	23.27	4	4	3	35293.1	34062.8	19221.6	24223.5		27754.3	26712	26201.6	22162.1		8916.78	5764.11	23305	23509.6		1.52825	1.47497	0.832325	1.04891	1.2018	1.15667	1.13457	0.959653	0.38611	0.249595	1.00914	1.018
F1RR77	Dynein 2 intermediate chain 2 OS=Sus scrofa OX=9823 GN=DYNC2I2 PE=4 SV=5	DYNC2I2	5.4	3	3	3	1572.84	946.129	1633.34	1611.91		1786.13	983.33	2138.31	1000.23		667.933	1407.04	792.811	1149.49		1.24834	0.750929	1.29636	1.27935	1.41763	0.780455	1.69715	0.793869	0.530129	1.11675	0.629243	0.912334
F1RR91	Fibrillarin like 1 OS=Sus scrofa OX=9823 GN=FBLL1 PE=3 SV=3	FBLL1	3.31	1	1	1	6042.47	6004.04	6788.53	8300.17		4186.49	4602.82	7544.55	6994.04		7106.2	5377.91	5293.63	6323.76		0.97244	0.966256	1.09251	1.33578	0.67375	0.740751	1.21418	1.12558	1.14363	0.86549	0.851926	1.01771
F1RRB8	DLEC1 cilia and flagella associated protein OS=Sus scrofa OX=9823 GN=DLEC1 PE=4 SV=4	DLEC1	2.69	4	4	4									2146.52		2355.12	1939.95											0.279641	0.306816	0.252729
F1RRC9	Mitochondria localized glutamic acid rich protein OS=Sus scrofa OX=9823 GN=MGARP PE=1 SV=2	MGARP	4.85	1	1	1	33427.8	32895.5	31523.4	35160.6		35813.3	26040.5	26769.1	37585.6		33009.8	26246.9	31766.7	28082.8		1.14477	1.12654	1.07956	1.20412	1.22647	0.891787	0.916739	1.28716	1.13046	0.898856	1.08789	0.961728
F1RRD2	Doublecortin like kinase 3 OS=Sus scrofa OX=9823 GN=DCLK3 PE=3 SV=4	DCLK3	2.43	2	1	1	4029.03	3206.18	3185.6	2590.41		3368.91	3263.27	4899.98	2412.66		5724.52	4206.86	2856.75	3384.67		1.12102	0.892075	0.886349	0.720746	0.937352	0.907959	1.36335	0.671289	1.59277	1.1705	0.794851	0.941737
F1RRF0	Oxysterol-binding protein OS=Sus scrofa OX=9823 GN=OSBPL10 PE=1 SV=2	OSBPL10	13.63	9	9	9	5345.79	6462.56	8472.23	6575.81		7040.72	7216.23	6477.2	7979.89		5403.37	7112.76	6525.09	6415.62		0.835329	1.00983	1.32386	1.02753	1.10018	1.1276	1.01212	1.24693	0.844326	1.11143	1.01961	1.0025
F1RRH7	Radial spoke head component 9 OS=Sus scrofa OX=9823 GN=RSPH9 PE=4 SV=1	RSPH9	24.64	7	7	7								334.791														0.00221884
F1RRV7	ST3 beta-galactoside alpha-2,3-sialyltransferase 1 OS=Sus scrofa OX=9823 GN=ST3GAL1 PE=3 SV=4	ST3GAL1	15.74	5	5	0	388.981	328.204	308.163	496.29		140.664	468.647	477.321	880.812		333.738	510.559	359.649	150.682		0.101756	0.0858567	0.0806141	0.129827	0.0367971	0.122596	0.124865	0.230417	0.0873044	0.13356	0.0940826	0.0394177
F1RRW4	Angiotensin-converting enzyme OS=Sus scrofa OX=9823 GN=ACE PE=3 SV=2	ACE	20.94	17	4	4								702.124	366.393		720.261		506.186									0.00098454	0.000513768	0.00100997		0.00070979
F1RS10	Cilia- and flagella-associated protein 157 OS=Sus scrofa OX=9823 GN=CFAP157 PE=3 SV=5	CFAP157	18.72	10	10	10
F1RS38	dolichyl-phosphate beta-glucosyltransferase OS=Sus scrofa OX=9823 GN=ALG5 PE=1 SV=3	ALG5	7.74	2	2	1	1200.57	1891.46	2449.79	2175.3		1888.96	2552.93	2039.67	1605.96		1771.77	872.286	1621.58	1611.93		0.664455	1.04683	1.35583	1.20392	1.04544	1.41292	1.12885	0.888817	0.980585	0.482766	0.897462	0.892121
F1RS73	Rho GTPase-activating protein 10 OS=Sus scrofa OX=9823 GN=ARHGAP10 PE=4 SV=3	ARHGAP10	2.93	2	2	2	351.119	481.615		1119.22		434.034	460.984	581.346	653.609		482.796	762.22	813.792	430.876		0.587726	0.806159		1.87342	0.726515	0.771626	0.973096	1.09405	0.808136	1.27585	1.36218	0.721229
F1RSB4	Eosinophil peroxidase OS=Sus scrofa OX=9823 GN=EPX PE=1 SV=4	EPX	2.98	2	2	2									949.059														0.249192
F1RSC9	Chromosome 4 C1orf112 homolog OS=Sus scrofa OX=9823 GN=FIRRM PE=4 SV=2	FIRRM	6.11	5	5	5	4377.39	2177.72	5830.97	4066.19		4319.66	3889.02	4148.1	3200.82		4083.51	3472.16	2835.49	5891.82		1.08771	0.541129	1.4489	1.01038	1.07337	0.966359	1.03074	0.795353	1.01469	0.862776	0.704574	1.46402
F1RSJ7	RNA helicase OS=Sus scrofa OX=9823 GN=DDX42 PE=1 SV=4	DDX42	12.77	10	10	10	12707.8	13371.6	12630.9	14725.1		14329.2	15942.6	12931.4	13950		13321	12721.9	13293.8	11694.5		1.02777	1.08146	1.02155	1.19092	1.1589	1.28939	1.04585	1.12823	1.07736	1.02891	1.07516	0.945817
F1RSL0	Exosome complex component RRP41 OS=Sus scrofa OX=9823 GN=EXOSC4 PE=4 SV=1	EXOSC4	11.02	2	2	2	780.207	762.357	1146.31			497.684	1211.97				1041.8	1787.27	901.585	861.025		0.781057	0.763187	1.14756		0.498226	1.21329			1.04293	1.78922	0.902567	0.861963
F1RSN2	Glycosylphosphatidylinositol anchor attachment 1 OS=Sus scrofa OX=9823 GN=GPAA1 PE=4 SV=4	GPAA1	11.95	10	10	10	5206.96	4825.22	5581.15	6694.79		5088.41	5343.11	6097.21	5074.53		6670.82	6245.7	6651.89	5343.44		0.907884	0.841324	0.973128	1.1673	0.887214	0.931623	1.06311	0.884794	1.16312	1.089	1.15982	0.931681
F1RSQ6	Exosome component 8 OS=Sus scrofa OX=9823 GN=EXOSC8 PE=4 SV=4	EXOSC8	11.96	3	3	3	2186.77	1821.85	1656.88	1545.99		2157.95	1719.66	2493.21	2194.22		1727.16	1778.58	1960.94	1930.7		1.13236	0.943397	0.857972	0.80055	1.11744	0.890481	1.29104	1.13622	0.894364	0.920991	1.01542	0.999762
F1RSW6	DNA-directed RNA polymerases I and III subunit RPAC2 OS=Sus scrofa OX=9823 GN=POLR1D PE=3 SV=3	POLR1D	18.05	2	2	2	5673.95	3857.65	3350.71	2997.77		4009.45	4401.12	3917.81	3401.39		3251.2	4022.58	4446.53	4628.26		1.41972	0.965249	0.838404	0.750092	1.00323	1.10123	0.980302	0.851085	0.813505	1.00652	1.1126	1.15807
F1RSW8	Ligand of numb-protein X 2 OS=Sus scrofa OX=9823 GN=LNX2 PE=4 SV=3	LNX2	1.45	1	1	1		260.112						211.33				126.353					1.30536					1.06055			0.634095
F1RSY9	Cell division cycle 40 OS=Sus scrofa OX=9823 GN=CDC40 PE=1 SV=1	CDC40	10.71	5	5	5	1737.21	932.251	1134.02	1261.45		1709.94	1257.59	1029.28	1300.79		1674.46	1680.8	2198.5	2022.42		1.1621	0.623624	0.758596	0.84384	1.14385	0.841258	0.688531	0.870156	1.12012	1.12436	1.47067	1.35289
F1RT10	CDKN2A interacting protein OS=Sus scrofa OX=9823 GN=CDKN2AIP PE=3 SV=3	CDKN2AIP	18.01	9	9	9	1866.98	1688.13	2416.06	2640.19		2410.38	1628.99	2906.13	3097.05		1018.87	1607.56	2548.62	2529.58		0.849962	0.768539	1.09994	1.20197	1.09735	0.741615	1.32305	1.40996	0.463851	0.731858	1.16029	1.15162
F1RT17	Aspartylglucosaminidase OS=Sus scrofa OX=9823 GN=AGA PE=1 SV=2	AGA	11.66	3	3	3	11847	17425.9	12945	12434.2		14572.6	12538.9	13464.3	11534.6		14318.3	17473.9	20522.3	13900.1		0.810512	1.19219	0.885631	0.850685	0.996983	0.857848	0.921159	0.789139	0.979586	1.19548	1.40403	0.950974
F1RT28	SEC63 homolog, protein translocation regulator OS=Sus scrofa OX=9823 GN=SEC63 PE=1 SV=3	SEC63	18.95	13	13	13	8896.51	8489.42	7569.55	8121.13		7731.49	8578.96	9047.55	7416.36		8500.54	7879.08	7880.29	7387.84		1.01636	0.969851	0.864763	0.927776	0.883263	0.98008	1.03361	0.847262	0.971121	0.900124	0.900262	0.844004
F1RTB0	Armadillo repeat-containing protein 1 OS=Sus scrofa OX=9823 GN=ARMC1 PE=4 SV=3	ARMC1	19.15	5	5	5	47105.1	47742.2	49684.7	46715.5		46475.6	45791.4	49163.7	39647.6		33555.2	42598.4	50421.4	53445.9		1.02338	1.03722	1.07942	1.01492	1.0097	0.99484	1.06811	0.861363	0.729003	0.925471	1.09543	1.16114
F1RTE1	Glypican 4 OS=Sus scrofa OX=9823 GN=GPC4 PE=1 SV=3	GPC4	7.37	4	4	4	2712.35	3256.19	3507.95	4998.92		2478.67	2444.67	2549.08	1975.68		1820.78	2525.59	1933.12	1874.81		1.02602	1.23174	1.32697	1.89097	0.937623	0.924761	0.964257	0.747353	0.688758	0.955371	0.731254	0.709196
F1RTH5	BCL6 corepressor like 1 OS=Sus scrofa OX=9823 GN=BCORL1 PE=3 SV=1	BCORL1	0.39	1	1	1	1426.05	1423.84	1729.38	995.066		1768.89	881.77	2176.84	1440.1			1397.55	1914.09	1219.03		0.958097	0.956613	1.16189	0.668539	1.18844	0.592421	1.46252	0.967537		0.938949	1.28599	0.81901
F1RTL0	Chromosome-associated kinesin KIF4A OS=Sus scrofa OX=9823 GN=KIF4A PE=1 SV=4	KIF4A	23.34	27	2	2	2858.76	3252.76	2204.94	2728.86		5854.44	1978.03	3771.49	3584.87		3406.44	4431.18	3405.73	5585.87		0.796619	0.906411	0.614427	0.760422	1.63139	0.551196	1.05096	0.998957	0.949236	1.23479	0.949038	1.55655
F1RTM1	Mitochondrial intermediate peptidase OS=Sus scrofa OX=9823 GN=MIPEP PE=3 SV=5	MIPEP	14.61	10	10	10	3321.52	3833.72	3981.74	4007.79		3387.63	3320.04	3747.21	3881.1		4900.86	3869.13	3001.04	3852.29		0.972066	1.12196	1.16528	1.17291	0.991413	0.971633	1.09665	1.13583	1.43427	1.13233	0.878275	1.1274
F1RTY8	DnaJ homolog subfamily C member 5B OS=Sus scrofa OX=9823 GN=DNAJC5B PE=3 SV=1	DNAJC5B	7.04	1	1	1
F1RU33	BAF nuclear assembly factor 1 OS=Sus scrofa OX=9823 GN=BANF1 PE=4 SV=1	BANF1	26.97	3	3	2	57269.8	52165	59808.7	57336.8		58084.4	55012.8	59877	48670.2		75384.8	61461	64859.3	50926.8		0.4727	0.430566	0.493656	0.473253	0.479424	0.454071	0.49422	0.40172	0.62222	0.507294	0.535343	0.420346
F1RU38	Splicing factor 3B subunit 2 OS=Sus scrofa OX=9823 GN=SF3B2 PE=4 SV=3	SF3B2	16.31	14	14	14	5996.67	5358.06	6701.92	6161.06		8281.5	8333.52	6442.05	6200.54		8897.1	9358.94	6179.12	6752.01		0.849964	0.759448	0.949925	0.873264	1.17381	1.18119	0.913092	0.87886	1.26107	1.32653	0.875824	0.957025
F1RUJ3	Ataxin-1 OS=Sus scrofa OX=9823 GN=ATXN1 PE=3 SV=2	ATXN1	9.62	6	6	6	1216.33	990.408	816.105	1429.34		1345.79	1269.42	1348.69	1560.68		1069.09	1147.85	1365.47	807.584		1.01595	0.82725	0.681661	1.19387	1.12409	1.0603	1.12651	1.30358	0.89297	0.958755	1.14052	0.674544
F1RUL1	Splicing factor 45 OS=Sus scrofa OX=9823 GN=RBM17 PE=1 SV=3	RBM17	18.2	7	7	7	3702.46	3954.99	3030.53	4520.34		4665.15	5350.41	2302.27	3603.36		5065.69	3823.29	3630.63	3555.29		0.941215	1.00541	0.770402	1.14913	1.18594	1.36015	0.585268	0.916023	1.28777	0.971932	0.922955	0.903803
F1RUL2	6-phosphofructo-2-kinase/fructose-2,6-biphosphatase 3 OS=Sus scrofa OX=9823 GN=PFKFB3 PE=3 SV=5	PFKFB3	1.52	1	1	1								3131.74						336.854								0.157274					0.0169166
F1RUP2	G-rich RNA sequence binding factor 1 OS=Sus scrofa OX=9823 GN=GRSF1 PE=1 SV=3	GRSF1	14.81	8	8	8	3602.66	3865.61	2868.99	3612.4		4558.49	3477.01	4044.22	3414.72		3194.71	3434.72	3783.3	3804.38		0.990168	1.06244	0.788523	0.992845	1.25287	0.955634	1.11153	0.938514	0.878045	0.94401	1.03982	1.04561
F1RUP8	Cell division cycle protein 123 homolog OS=Sus scrofa OX=9823 GN=CDC123 PE=3 SV=1	CDC123	26.79	8	8	8	25045.8	21758	19127.4	21641.9		25044.5	24030	25589.4	27940.1		33444.5	34029.9	24419.4	25734.1		0.976429	0.848251	0.745695	0.843725	0.976378	0.936827	0.997621	1.08926	1.30386	1.32668	0.952008	1.00326
F1RUQ7	Coiled-coil domain containing 3 OS=Sus scrofa OX=9823 GN=CCDC3 PE=4 SV=3	CCDC3	6.64	2	2	2	948.879	825.108	1618.69	1446.48		1205.34	1648.01	1134.84	1088.26		486.598	665.664	448.662	933.411		0.914586	0.795289	1.56019	1.3942	1.16178	1.58845	1.09383	1.04893	0.469012	0.641607	0.432447	0.899677
F1RUT4	Cathepsin F OS=Sus scrofa OX=9823 GN=CTSF PE=3 SV=2	CTSF	26.16	11	11	11	3819.68	3641.19	3304.31	3720.26		2924.02	2567.73	3045.1	3556.73		2136.83	1388.04	2983.04	3817.1		0.0793662	0.0756575	0.0686577	0.0773004	0.0607559	0.0533529	0.0632718	0.0739025	0.0443995	0.028841	0.0619823	0.0793125
F1RV76	Mitochondrial calcium uniporter regulator 1 OS=Sus scrofa OX=9823 GN=MCUR1 PE=3 SV=3	MCUR1	11.54	4	4	4	2535.44	3637.55	5356.94	4148.66		3285.82	3283.34	3345.14	3548.84		3845.22	5125.5	3601	3543.05		0.638441	0.91596	1.34891	1.04466	0.827392	0.826767	0.842329	0.893622	0.968253	1.29064	0.906756	0.892164
F1RV77	RAN binding protein 9 OS=Sus scrofa OX=9823 GN=RANBP9 PE=1 SV=4	RANBP9	9.84	6	6	6	2463.64	1478.37	1624.7	1907.97		1699.63	1475.65	1591.08	983.99		2295.7	1108.55	1624.99	1259.79		0.936923	0.562225	0.617874	0.725602	0.64637	0.56119	0.605088	0.374212	0.873055	0.421582	0.617984	0.479099
F1RVM0	O-acetyl-ADP-ribose deacetylase 1 OS=Sus scrofa OX=9823 GN=OARD1 PE=1 SV=1	OARD1	29.61	4	4	1	6194.33	4593.96	4781	4840.94		4680.05	4290.98	5164.15	4900.07		3117.05	4728.28	3779.78	4223.85		1.34429	0.996981	1.03757	1.05058	1.01566	0.931229	1.12072	1.06341	0.676462	1.02613	0.820288	0.91666
F1RVX2	Jupiter microtubule associated homolog 1 OS=Sus scrofa OX=9823 GN=JPT1 PE=3 SV=2	JPT1	8.81	1	1	1			545.463	1385.96			611.429	139.068	582.31		1386.36	644.953						0.721029	1.83205		0.808227	0.183829	0.769736	1.83258	0.852542
F1RVY8	RING finger protein unkempt homolog OS=Sus scrofa OX=9823 GN=UNK PE=3 SV=3	UNK	1.36	1	1	0			501.157						223.063		640.631			287.979				1.21285					0.539833	1.55039			0.696936
F1RW04	Tripartite motif containing 65 OS=Sus scrofa OX=9823 GN=TRIM65 PE=4 SV=1	TRIM65	2.11	1	1	1	681.87		1014.91	1191.24		804.629	846.277	903.755	915.721		965.543	866.472	590.076	656.086		0.79484		1.18306	1.3886	0.937937	0.986485	1.05349	1.06743	1.12551	1.01003	0.687838	0.764784
F1RW48	G-patch domain and KOW motifs-containing protein OS=Sus scrofa OX=9823 GN=GPKOW PE=3 SV=3	GPKOW	2.13	1	1	1	297.258	542.217						273.89						1260.07		0.500975	0.91381					0.461593					2.12362
F1RW87	Ubiquitin carboxyl-terminal hydrolase MINDY OS=Sus scrofa OX=9823 GN=MINDY3 PE=3 SV=1	MINDY3	12.13	5	5	5	34010.5	33290.7	24949	25646		32085.7	35168.9	29876.3	28942.8		19899	25646.7	27395.1	18140.2		1.42492	1.39477	1.04528	1.07448	1.34428	1.47346	1.25172	1.2126	0.8337	1.07451	1.14776	0.760013
F1RWL7	NADH dehydrogenase [ubiquinone] 1 beta subcomplex subunit 8, mitochondrial OS=Sus scrofa OX=9823 GN=NDUFB8 PE=1 SV=1	NDUFB8	17.2	3	3	3	9868.44	9299.66	6604.56	5401.95		8624.63	7738.58	7579.32	6638.5		7181.35	8906.56	8279.67	8041.29		0.433404	0.408424	0.29006	0.237244	0.378778	0.339864	0.33287	0.291551	0.315392	0.39116	0.363628	0.353159
F1RWX5	ATPase WRNIP1 isoform 1 OS=Sus scrofa OX=9823 GN=WRNIP1 PE=3 SV=2	WRNIP1	11.76	7	7	7	3048.4	3080.33	3408.08	3074.37		2194.31	1527.89	3067.24	2322.19		2139.12	2934.02	2750.78	2410.14		1.14469	1.15668	1.27975	1.15444	0.823977	0.573732	1.15177	0.871997	0.803253	1.10174	1.03293	0.905022
F1RX06	Chromodomain Y like OS=Sus scrofa OX=9823 GN=CDYL PE=4 SV=3	CDYL	10.48	4	4	4	243.602	989.507	234.27	737.397		1145.18	640.647	565.447	680.451		921.546	1125.45	1121.09	694.585		0.321263	1.30496	0.308956	0.97248	1.51026	0.844886	0.745712	0.89738	1.21534	1.48424	1.47849	0.91602
F1RX12	GDP-mannose 4,6-dehydratase OS=Sus scrofa OX=9823 GN=GMDS PE=1 SV=3	GMDS	19.35	6	6	6	1073.24	982.166	573.114	1702.75		538.629	395.653	1053.22	453.347		853.986	1522.76	1147.66	1487.8		0.150559	0.137783	0.0803991	0.23887	0.0755614	0.055504	0.147751	0.0635976	0.119801	0.21362	0.160999	0.208715
F1RX23	Transmembrane 131 like OS=Sus scrofa OX=9823 GN=TMEM131L PE=3 SV=5	TMEM131L	3.48	4	4	4	418.425	387.722	495.235	496.603		508.286	554.435	189.512	500.893		676.983	533.13	488.127	626.508		0.85453	0.791827	1.0114	1.01419	1.03805	1.1323	0.387032	1.02295	1.38257	1.08879	0.99688	1.27949
F1RX65	Transcription initiation factor IIE subunit beta OS=Sus scrofa OX=9823 GN=GTF2E2 PE=3 SV=3	GTF2E2	23.1	6	6	6	2579.04	2457.64	2984.63	2418.07		2336.6	1870.18	2180.43	2495.65		2329.8	1967.36	2587.75	2812		1.06648	1.01628	1.2342	0.99992	0.966231	0.773357	0.901651	1.032	0.963419	0.813543	1.07009	1.16282
F1RXA0	Zinc finger and BTB domain containing 10 OS=Sus scrofa OX=9823 GN=ZBTB10 PE=4 SV=2	ZBTB10	9.16	7	7	7	1982.97	1685.32	1632.32	2948.92		2602.54	2389.47	3054.18	3373.48		3372.32	1957.57	1660.86	2388.25		0.819178	0.696217	0.674322	1.21822	1.07513	0.987106	1.2617	1.39361	1.39313	0.808685	0.686112	0.986602
F1RXA6	Gasdermin A OS=Sus scrofa OX=9823 GN=GSDMA PE=3 SV=3	GSDMA	8.3	4	4	4	1770.44	1990.58	1561.97	2407.77		1986.43	772.144	1595.66	1750.64		1478.84	1319.34	1847.45	1565.88		1.05977	1.19154	0.934978	1.44126	1.18906	0.462197	0.955145	1.04791	0.885217	0.789742	1.10586	0.937319
F1RXA7	26S proteasome non-ATPase regulatory subunit 3 OS=Sus scrofa OX=9823 GN=PSMD3 PE=1 SV=3	PSMD3	43.63	23	23	1	30576.9	28512.5	34701.5	33127.5		28510.7	31840.9	31481.5	27442.1		35470.3	32963.4	30545.3	33131		0.673274	0.627818	0.764094	0.729436	0.627778	0.701106	0.693192	0.604249	0.781022	0.725822	0.672578	0.729513
F1RXI9	RanBP2-type domain-containing protein OS=Sus scrofa OX=9823 GN=TEX13B PE=3 SV=3	TEX13B	8.79	3	3	3
F1RXM3	RPA-related protein RADX isoform 1 OS=Sus scrofa OX=9823 GN=RADX PE=4 SV=3	RADX	10.04	8	8	1
F1RXS2	Synaptotagmin like 5 OS=Sus scrofa OX=9823 GN=SYTL5 PE=4 SV=3	SYTL5	7.29	5	5	5	2108.94	956.672	2479.66	2334.37		1640.13	986.61	1829.53	1957.69		2014.79	1899.58	2823.34	857.888		1.15615	0.524462	1.35939	1.27974	0.899145	0.540875	1.00298	1.07324	1.10454	1.04138	1.5478	0.470308
F1RXS3	Histone H2A OS=Sus scrofa OX=9823 GN=LOC100520991 PE=3 SV=2	LOC100520991	35.25	3	2	2
F1RXT1	Family with sequence similarity 47 member E OS=Sus scrofa OX=9823 GN=LOC100624836 PE=3 SV=2	LOC100624836	5.16	2	2	2
F1RXU4	ORM1-like protein OS=Sus scrofa OX=9823 GN=ORMDL1 PE=3 SV=1	ORMDL1	12.42	2	1	1	15348.3	14218.1	12475.6	15583.9		15139	16952.6	15024.6	15220.5		21932.2	23559.9	18776.1	16852.2		0.987982	0.91523	0.803064	1.00315	0.974509	1.09125	0.967145	0.979756	1.41179	1.51657	1.20863	1.08479
F1RY01	NADH dehydrogenase [ubiquinone] 1 alpha subcomplex assembly factor 4 OS=Sus scrofa OX=9823 GN=NDUFAF4 PE=2 SV=1	NDUFAF4	21.71	4	4	4	5640	6649.22	7038.57	8186.31		7452.74	8467.39	7938.15	7371.67		7388.37	5550.68	6641.66	5614.23		0.733608	0.86488	0.915523	1.06481	0.969395	1.10137	1.03253	0.95885	0.961023	0.72199	0.863896	0.730256
F1RY51	Protein virilizer homolog isoform X1 OS=Sus scrofa OX=9823 GN=VIRMA PE=3 SV=3	VIRMA	5.79	10	10	0	2884.08	2849.67	2978.91	2604.03		3169.63	3075.8	2542.37	2975.42		4796.41	4049.55	4018.7	3933.86		0.867862	0.857507	0.896397	0.783591	0.953788	0.925553	0.765036	0.895347	1.44331	1.21857	1.20929	1.18376
F1RY70	39S ribosomal protein L21, mitochondrial isoform d OS=Sus scrofa OX=9823 PE=1 SV=1	--	12.92	2	2	2	1356.66	1704.51	896.505	629.608		1097.1	1564.43	502.742	1689.87		550.925	1286	1236.21	1898.07		1.12956	1.41918	0.746433	0.524214	0.913449	1.30255	0.418585	1.40699	0.458702	1.07073	1.02927	1.58034
F1RY93	Serine/threonine kinase 38 OS=Sus scrofa OX=9823 GN=STK38 PE=1 SV=5	STK38	16.41	8	8	8	5643.98	5725.83	5975.97	5805.52		7379.69	6178.82	5605.39	5626.74		8268.33	8791.1	7103.37	7671.81		0.900529	0.913588	0.953499	0.926303	1.17747	0.985865	0.894371	0.897778	1.31926	1.40267	1.13338	1.22408
F1RYE7	G protein-coupled receptor associated sorting protein 2 OS=Sus scrofa OX=9823 GN=GPRASP2 PE=3 SV=2	GPRASP2	3.74	3	3	3	1641.61	1433.51	2582.81	1333.38		1577.63	1456.64	872.328	1001.43		803.259	1660.82	1747.46	2573.96		1.05429	0.920646	1.65876	0.856339	1.0132	0.935501	0.560237	0.64315	0.515879	1.06663	1.12227	1.65308
F1RYL9	Ubiquitin carboxyl-terminal hydrolase 8 isoform a OS=Sus scrofa OX=9823 GN=USP8 PE=1 SV=3	USP8	12.19	13	13	13	10882.7	12789.6	12153.7	13861.9		14309.6	10541.4	13007.2	14439.5		12598.5	11313.8	12765.7	12013.9		0.997947	1.17281	1.1145	1.27114	1.31219	0.966649	1.19276	1.32411	1.15529	1.03748	1.17062	1.10168
F1RYM1	Ubiquitin specific peptidase 50 OS=Sus scrofa OX=9823 GN=USP50 PE=4 SV=4	USP50	4.83	2	2	2
F1RYZ0	Large ribosomal subunit protein P2 OS=Sus scrofa OX=9823 PE=3 SV=2	--	25.44	4	4	4	66400.7	63037.7	57298.5	60442.1		62864.7	71288.6	54575.1	68195.7		61116.5	68845.9	66309.7	56177.7		1.29723	1.23153	1.1194	1.18082	1.22815	1.39272	1.0662	1.33229	1.19399	1.345	1.29545	1.09751
F1RYZ1	Tetraspanin OS=Sus scrofa OX=9823 GN=CD151 PE=3 SV=3	CD151	5.14	1	1	1	3420.82	3458.29	4022.23	3064.33		4431.79	3078.64	2629.51	2647.3		3944.17	1894.53	3342.93	2459.45		0.623392	0.63022	0.732989	0.558427	0.807625	0.561035	0.479188	0.48243	0.718764	0.345249	0.609197	0.448197
F1RZ12	T-complex 11 OS=Sus scrofa OX=9823 GN=TCP11 PE=3 SV=3	TCP11	18.24	9	9	9	62871	63279.4	59804.2	57885.4		67006.9	73114.5	60604.3	63369.8		54486.6	47154.4	60870.9	60094.9		1.01921	1.02583	0.969495	0.938389	1.08626	1.18527	0.982465	1.0273	0.88329	0.764427	0.986787	0.974207
F1RZ66	ST6 N-acetylgalactosaminide alpha-2,6-sialyltransferase 1 OS=Sus scrofa OX=9823 GN=ST6GALNAC1 PE=3 SV=3	ST6GALNAC1	4.57	3	3	3
F1RZ69	alpha-1,6-mannosyl-glycoprotein 6-beta-N-acetylglucosaminyltransferase OS=Sus scrofa OX=9823 GN=MGAT5B PE=3 SV=3	MGAT5B	2.53	2	2	2	1036.78	870.52	1079.8	1170.1		934.54	891.403	1259			357.411	687.583	700.933	375.301		1.218	1.02268	1.26854	1.37462	1.09789	1.04721	1.47906		0.419883	0.807766	0.823449	0.4409
F1RZ70	SEC14 like lipid binding 1 OS=Sus scrofa OX=9823 GN=SEC14L1 PE=4 SV=4	SEC14L1	3.7	2	2	2	1109.32	884.22		857.287		1111.56	621.921	336.317	471.23			949.268	1278.09	710.023		1.33184	1.06159		1.02925	1.33453	0.746672	0.403779	0.565754		1.13968	1.53446	0.852447
F1RZ80	Coiled-coil domain containing 40 OS=Sus scrofa OX=9823 GN=CCDC40 PE=4 SV=4	CCDC40	30.84	29	29	29	761.612	322.156											401.343	353.088		0.0403088	0.0170503									0.0212413	0.0186874
F1RZ89	N-sulfoglucosamine sulfohydrolase OS=Sus scrofa OX=9823 GN=SGSH PE=1 SV=3	SGSH	6.14	3	3	3	1121.07	1586.07	1370.97	1374.47		1844.42	1924.58	1069.11	1286.54		1302	1672.91	1452.75	1269.24		0.8583	1.21431	1.04962	1.0523	1.4121	1.47347	0.818519	0.984985	0.996821	1.28079	1.11224	0.97174
F1RZ96	threonine--tRNA ligase OS=Sus scrofa OX=9823 GN=TARS3 PE=1 SV=2	TARS3	1.2	1	1	1	1725.86	2419.86	2400.75	2223.38		3477.92	4310.24	2431.87	3204.33		5067.41	1476.28	1640.94			0.624924	0.876217	0.869298	0.805073	1.25933	1.56071	0.880566	1.16027	1.83488	0.534552	0.594175
F1RZH8	Endoplasmic reticulum junction formation protein lunapark OS=Sus scrofa OX=9823 GN=LNPK PE=1 SV=3	LNPK	18.16	6	6	6	3459.73	3693.59	4454.73	3194.2		4194.42	3793.38	2093.04	3758.84		5027.31	5443.43	4871.18	4445.05		0.676311	0.722026	0.870814	0.624405	0.819929	0.741533	0.409149	0.734781	0.982743	1.06409	0.952222	0.868922
F1RZL9	A disintegrin and metallopeptidase domain 3-like OS=Sus scrofa OX=9823 GN=LOC100049687 PE=4 SV=5	LOC100049687	7.6	6	6	0								883.314														0.00598832
F1RZT2	Prefoldin subunit 6 OS=Sus scrofa OX=9823 GN=PFDN6 PE=3 SV=1	PFDN6	34.11	6	6	6	52598.3	45657.2	48225.2	54519.3		58592.8	57661.1	47283.5	53685		56756.5	47964.7	49078.7	46445.5		1.29025	1.11998	1.18298	1.33737	1.4373	1.41444	1.15988	1.31691	1.39225	1.17659	1.20391	1.13932
F1RZT4	Hexosyltransferase OS=Sus scrofa OX=9823 GN=B3GALT4 PE=3 SV=1	B3GALT4	1.86	1	1	1								779.224														0.0869713
F1RZV7	Glutamate--cysteine ligase OS=Sus scrofa OX=9823 GN=GCLC PE=1 SV=2	GCLC	25.17	14	14	14	135292	135031	129846	127737		134291	135969	131402	132113		135321	140555	132974	135729		1.24961	1.2472	1.19931	1.17983	1.24036	1.25586	1.21368	1.22025	1.24988	1.29822	1.2282	1.25364
F1RZY2	Immediate early response 3-interacting protein 1 OS=Sus scrofa OX=9823 GN=IER3IP1 PE=3 SV=2	IER3IP1	9.76	1	1	1	17233.1	18463.8	19593.2	18297.6		16719.1	17694.3	19038	19309.4		16299.2	15915.1	17242.8	15507.7		1.12502	1.20537	1.2791	1.19452	1.09147	1.15513	1.24285	1.26057	1.06406	1.03898	1.12566	1.01239
F1RZZ3	protein-ribulosamine 3-kinase OS=Sus scrofa OX=9823 GN=FN3KRP PE=3 SV=3	FN3KRP	12.05	3	3	3	4945.32	5497.86	3319.37	5062.4		6862.35	4171.41	6728.77	3738.61		2840.56	4763.34	5126.2	2992.65		1.12678	1.25267	0.756311	1.15346	1.56357	0.950446	1.53313	0.851834	0.647215	1.08532	1.16799	0.681868
F1S031	NADH dehydrogenase [ubiquinone] iron-sulfur protein 6, mitochondrial OS=Sus scrofa OX=9823 GN=NDUFS6 PE=1 SV=1	NDUFS6	39.02	4	4	4	8871.18	8103.38	8501.96	7410.2		8260.01	7954.17	7129.85	8315.04		6944.26	7866.64	9128.72	7791.32		0.320002	0.292306	0.306684	0.267302	0.297956	0.286924	0.257189	0.299941	0.250494	0.283766	0.329292	0.281049
F1S074	Interactor of little elongation complex ELL subunit 2 OS=Sus scrofa OX=9823 GN=ICE2 PE=4 SV=4	ICE2	6.73	6	6	6	950.026	1518.99	997.605	1263.09		1557.38	1985.59	777.351	1269.7		2483.86	1092.5	1682.37	1333.01		0.674117	1.07784	0.707878	0.89626	1.10508	1.40893	0.551591	0.900951	1.76249	0.775213	1.19377	0.945874
F1S098	HECT and RLD domain containing E3 ubiquitin protein ligase family member 1 OS=Sus scrofa OX=9823 GN=HERC1 PE=4 SV=2	HERC1	5.63	25	25	25	2380.95	2330.17	3006.48	3415.46		2791.44	2206.37	2898.12	3449.89		2728.9	2614.74	2891.2	2633.09		0.815904	0.798502	1.03026	1.17041	0.95657	0.756079	0.993127	1.18221	0.935139	0.896019	0.990756	0.902307
F1S0I6	RNA helicase OS=Sus scrofa OX=9823 PE=3 SV=3	--	29.64	18	18	18	6810.01	7138.36	7522.24	7433.86		6101.55	6967.92	6495.08	6874.37		5247.08	4301.14	7199.43	7438.94		1.0938	1.14653	1.20819	1.194	0.980005	1.11916	1.04321	1.10413	0.842764	0.690831	1.15634	1.19481
F1S0L4	Endoplasmic reticulum protein SC65 OS=Sus scrofa OX=9823 GN=P3H4 PE=4 SV=1	P3H4	2.48	1	1	1
F1S130	Calcium uniporter regulatory subunit MCUb OS=Sus scrofa OX=9823 GN=MCUB PE=3 SV=2	MCUB	10.75	3	3	3	5607.4	7995.56	8339.13	5506.94		9925.61	7867.69	6010.27	8145.74		5016.25	5951.78	7126.02	7703.05		0.547134	0.780156	0.813679	0.537332	0.968478	0.767679	0.586444	0.794809	0.489454	0.580737	0.695312	0.751615
F1S155	SEC24 homolog D, COPII coat complex component OS=Sus scrofa OX=9823 GN=SEC24D PE=1 SV=3	SEC24D	5.91	7	7	7	3400.39	2754.82	3113.54	2809.35		2451.66	3148.64	3252.68	1903.41		2260.92	2175.67	3988.32	3281.31		1.15854	0.93859	1.06081	0.957169	0.835301	1.07277	1.10822	0.648508	0.770314	0.741269	1.35885	1.11797
F1S1D9	Homologous-pairing protein 2 homolog OS=Sus scrofa OX=9823 GN=PSMC3IP PE=3 SV=1	PSMC3IP	16.59	3	3	3	1215.68	886.901	1281.49	843.537		1242.97	812.662	1150.58	1476.74		1451.79	1020.79	1058.62	728.461		1.10766	0.808097	1.16763	0.768586	1.13253	0.740454	1.04835	1.34553	1.32279	0.930089	0.964558	0.663735
F1S1E7	Dihydropyrimidinase OS=Sus scrofa OX=9823 GN=DPYS PE=1 SV=3	DPYS	26.59	11	10	10	45277.2	50476.2	38749.3	43977.5		53809.1	53585.5	40039.3	40819.9		54448.9	43194.5	45555.4	41818.4		0.984731	1.0978	0.842756	0.956464	1.17029	1.16543	0.870812	0.887789	1.18421	0.939434	0.990781	0.909506
F1S1H1	ADP ribosylation factor like GTPase 4D OS=Sus scrofa OX=9823 GN=ARL4D PE=3 SV=1	ARL4D	7.5	1	1	1	472.85	506.208	725.427			358.665	677.411		483.057				356.493	587.04		0.907766	0.971806	1.39266		0.688557	1.30048		0.927362			0.684387	1.12699
F1S1L1	Mitochondrial import inner membrane translocase subunit OS=Sus scrofa OX=9823 GN=TIMM8A PE=1 SV=1	TIMM8A	11.34	1	1	1	6614	7293.91	7669.48	8081.65		6863.9	6351.24	8939.6	9139.05		6765.98	7750.17	8139.05	8131.99		0.86514	0.954076	1.0032	1.05712	0.897828	0.83077	1.16934	1.19543	0.88502	1.01376	1.06462	1.0637
F1S1M4	Tetraspanin OS=Sus scrofa OX=9823 GN=TSPAN6 PE=3 SV=1	TSPAN6	9.8	3	3	3	779.585	1195.74	1656.59	595.027		424.754	951.839	743.191	349.517		400.992	1374.72	669.461	2209.74		0.505763	0.775747	1.07473	0.386029	0.275563	0.617514	0.482152	0.226752	0.260147	0.891862	0.434319	1.43359
F1S1X2	Methionyl-tRNA formyltransferase, mitochondrial OS=Sus scrofa OX=9823 GN=MTFMT PE=3 SV=3	MTFMT	8.97	3	3	3	1585.4	1155.42	1205.19	810.331		1331.16	1205.02	1799.64	857.399		1031.73	920.935	1213.81	982.916		1.34938	0.983409	1.02577	0.689695	1.13299	1.02563	1.53172	0.729756	0.878133	0.783833	1.03311	0.836586
F1S203	Myosin XIX OS=Sus scrofa OX=9823 GN=MYO19 PE=3 SV=3	MYO19	15.59	14	14	14	3482.52	3271.66	4037.79	4352.31		3874.75	4173.54	3671.35	3376.48		3873.98	4513.99	4569.44	4147.27		0.84858	0.7972	0.983882	1.06052	0.944154	1.01696	0.894592	0.822742	0.943967	1.09992	1.11343	1.01056
F1S216	NUF2 component of NDC80 kinetochore complex OS=Sus scrofa OX=9823 GN=NUF2 PE=3 SV=1	NUF2	12.72	7	7	7	6956.03	6928.84	7014.55	7005.71		8514.61	7402.75	7898.95	7689.94		8310.44	7756.54	8979.78	8136.31		0.901483	0.89796	0.909067	0.907922	1.10347	0.959377	1.02368	0.996596	1.07701	1.00523	1.16376	1.05444
F1S227	aminoacyl-tRNA hydrolase OS=Sus scrofa OX=9823 GN=PTRH2 PE=1 SV=1	PTRH2	7.82	1	1	1	109.362		96.9025	140.221		95.8678	13.3984	332.294	44.2569			151.461	46.6433	242.604		0.035823		0.0317417	0.0459312	0.0314028	0.00438882	0.108847	0.0144969		0.049613	0.0152786	0.0794681
F1S259	Spindle and kinetochore-associated protein 2 OS=Sus scrofa OX=9823 GN=SKA2 PE=3 SV=3	SKA2	23.14	3	3	3	4017.39	3588.41	2078.8	4896.47		3633.06	4232.73	4468.82	2790		3542.82	4682.7	4490.8	2325.07		1.07736	0.962318	0.55748	1.31311	0.974292	1.13511	1.19842	0.748205	0.950092	1.25578	1.20432	0.623523
F1S268	Cellular repressor of E1A stimulateds 1 OS=Sus scrofa OX=9823 GN=CREG1 PE=3 SV=1	CREG1	21.17	4	4	4	5062.29	3828.1	5172.79	6501.77		4738.25	5643.11	6358.93	6561.46		4502.23	3644.44	5397.5	4602.47		0.208507	0.157673	0.213058	0.267797	0.19516	0.23243	0.261913	0.270255	0.185439	0.150108	0.222314	0.189568
F1S287	MDM2 binding protein OS=Sus scrofa OX=9823 GN=MTBP PE=4 SV=3	MTBP	2.39	2	2	2	1290.91	2578.43	2295.72	1551.97		1676.8	1390.14	1182.52	856.844		1509.24	1377.16	2871.56	2093.4		0.74927	1.49657	1.33248	0.900794	0.973248	0.806865	0.686358	0.497329	0.875993	0.799331	1.66671	1.21505
F1S2B5	HAUS augmin like complex subunit 7 OS=Sus scrofa OX=9823 GN=HAUS7 PE=4 SV=4	HAUS7	9.09	3	3	3	2596.7	3123.26	2614.75	1907.43		3066.07	1632.86	2384.66	1877.51		2332.43	1780.27	2433.88	2758.42		1.09303	1.31468	1.10063	0.802896	1.2906	0.687321	1.00378	0.790302	0.981792	0.749371	1.0245	1.1611
F1S2F6	Voltage dependent anion channel 2 OS=Sus scrofa OX=9823 GN=VDAC2 PE=1 SV=3	VDAC2	32.65	9	9	0	124503	123169	133937	133750		120315	127577	113818	129244		125765	124576	129902	121649		0.119187	0.11791	0.128218	0.128039	0.115178	0.12213	0.108958	0.123725	0.120395	0.119257	0.124355	0.116455
F1S2J4	Enhancer of mRNA-decapping protein 4 OS=Sus scrofa OX=9823 GN=EDC4 PE=1 SV=3	EDC4	17.05	21	21	21	11971.6	10900.7	12752.8	10565.5		9233.44	7658.95	10248.4	9766.19		8921.48	9999.67	12182.2	11257.7		1.16251	1.05852	1.23836	1.02597	0.896616	0.743724	0.995174	0.948349	0.866323	0.971021	1.18296	1.09318
F1S2Q4	NIMA related kinase 9 OS=Sus scrofa OX=9823 GN=NEK9 PE=1 SV=4	NEK9	10.26	8	8	8	1223.82	1222.31	1922.67	1572.43		1289.79	622.783	1516.96	1727.9		1371.95	1289.37	1730.16	2153.53		0.832357	0.83133	1.30767	1.06946	0.877226	0.423574	1.03173	1.1752	0.933105	0.87694	1.17673	1.46468
F1S2V3	5'-deoxynucleotidase HDDC2 OS=Sus scrofa OX=9823 GN=HDDC2 PE=3 SV=1	HDDC2	21.95	4	4	4	1117.09	1324.26	1529.42	1568.57		814.26	714.761	1336.79	1866.18		812.867	917.97	1380.67	1337.23		0.317568	0.376463	0.434786	0.445916	0.231479	0.203193	0.380025	0.530521	0.231083	0.260962	0.392499	0.38015
F1S342	Membrane cofactor protein OS=Sus scrofa OX=9823 PE=4 SV=5	--	13.38	4	4	4
F1S370	Dual specificity testis-specific protein kinase 2 isoform X1 OS=Sus scrofa OX=9823 GN=TESK2 PE=4 SV=2	TESK2	20.6	11	11	11	5475.83	5041.67	4817.19	4659.53		4615.53	4044.36	3877.53	4260.15		4176.61	4916.46	5722.9	6640.03		1.12811	1.03867	0.99242	0.95994	0.950875	0.833204	0.798835	0.877661	0.86045	1.01287	1.17901	1.36796
F1S396	RNA-binding protein NOB1 OS=Sus scrofa OX=9823 GN=NOB1 PE=3 SV=3	NOB1	9.44	4	4	4	1508.39	1435.27	2024.44	1680.52		3069.89	2242.25	2581.89	2507.58		2656.28	2927.05	2074.93	2513.09		0.664939	0.632705	0.892427	0.740818	1.35329	0.988444	1.13817	1.10541	1.17096	1.29032	0.914685	1.10784
F1S3A8	RNA helicase OS=Sus scrofa OX=9823 GN=DHX38 PE=1 SV=2	DHX38	2.53	2	2	2	529.993	643.247	477.243	849.305		204.249	483.931	442.19	445.974		302.609	541.921	424.983	428.02		1.10154	1.33693	0.991903	1.7652	0.424512	1.0058	0.919049	0.926913	0.628943	1.12633	0.883286	0.889598
F1S3B0	Dihydroorotate dehydrogenase (quinone), mitochondrial OS=Sus scrofa OX=9823 GN=DHODH PE=3 SV=3	DHODH	15.7	6	6	6			1073.01	1252.55		1582.01	1276.67	1007.82	1690.18		1047.58	829.025	1149.78	697.068				0.0755075	0.0881417	0.111326	0.089839	0.0709201	0.118938	0.073718	0.0583383	0.0809098	0.0490525
F1S3C7	AP-1 complex subunit gamma OS=Sus scrofa OX=9823 GN=AP1G1 PE=1 SV=5	AP1G1	10.92	11	11	11	10221.8	9620.3	10064.9	10231.5		10429.8	11152.9	11375	12150.5		12117.3	9951.16	11018.1	10828.7		0.769893	0.724588	0.758075	0.770623	0.785559	0.840022	0.85675	0.91516	0.912659	0.749508	0.829869	0.815604
F1S3D5	Lectin, mannose binding 2 OS=Sus scrofa OX=9823 GN=LMAN2 PE=1 SV=1	LMAN2	27.86	10	10	10	321506	316554	343929	358025		316343	279825	299157	300044		335940	334601	340281	312012		1.24498	1.2258	1.33181	1.38639	1.22498	1.08357	1.15843	1.16187	1.30087	1.29568	1.31768	1.20821
F1S3E8	Protein VAC14 homolog OS=Sus scrofa OX=9823 GN=VAC14 PE=1 SV=3	VAC14	14.43	12	12	10	6614.07	6810.65	6272.6	6154.04		7263.77	7410.11	7041.14	7317.53		7991.25	8118.57	8366.87	7150.47		0.983198	1.01242	0.932438	0.914814	1.07978	1.10153	1.04668	1.08777	1.18792	1.20685	1.24376	1.06294
F1S3R3	TATA box-binding protein-like 1 OS=Sus scrofa OX=9823 GN=TBPL1 PE=3 SV=4	TBPL1	6.28	1	1	1	310.872	510.792	423.546	106.146		258.26	170.913	275.564	120.897		525.258	346.214	241.234	145.343		1.086	1.78441	1.47962	0.370812	0.902208	0.597069	0.962658	0.422343	1.83494	1.20947	0.842729	0.507743
F1S3R9	Mitochondrial fission regulator OS=Sus scrofa OX=9823 GN=MTFR2 PE=3 SV=2	MTFR2	9.66	3	3	3	12722.5	8702.43	8495.49	9854.53		9036.66	12625.3	10028	6385.23		9477.94	9755.83	8686.93	10747.8		1.31026	0.896244	0.874932	1.0149	0.930666	1.30025	1.03276	0.657601	0.976112	1.00473	0.894648	1.10689
F1S408	Family with sequence similarity 98 member A OS=Sus scrofa OX=9823 GN=FAM98A PE=1 SV=1	FAM98A	8.85	5	5	5	5300.52	4925.48	8278.56	7150.22		5512.37	4849.21	5186.84	5099.33		4478.46	4980.97	5676.45	6064.2		0.98356	0.913968	1.53616	1.32679	1.02287	0.899815	0.962466	0.946227	0.831019	0.924265	1.05332	1.12527
F1S412	Cysteine rich transmembrane BMP regulator 1 OS=Sus scrofa OX=9823 GN=CRIM1 PE=4 SV=3	CRIM1	1.16	1	1	1	846.974	1512.81	759.133	362.219		1055.7	1152.55	794.053	1204.28		1282.58		700.632	276.025		0.93664	1.67297	0.839499	0.400566	1.16746	1.27457	0.878116	1.33177	1.41836		0.774805	0.305247
F1S413	Mini-chromosome maintenance complex-binding protein OS=Sus scrofa OX=9823 GN=MCMBP PE=1 SV=1	MCMBP	24.3	14	14	14	2733.37	1887.51	2899.25	3223.59		3299.86	2910.68	2714.43	3209.41		4034.33	4151.11	3160.34	2917.19		0.883131	0.60984	0.936726	1.04152	1.06616	0.940419	0.877012	1.03694	1.30346	1.34119	1.02108	0.942522
F1S435	Exosome component 6 OS=Sus scrofa OX=9823 GN=EXOSC6 PE=4 SV=3	EXOSC6	12.13	3	3	3	2693.08	1380.07	2226.92	1744.92		1482.68	1418.84	2029.3	1376.12		1719.14	1996.19	1819.81	2714.47		1.42986	0.732731	1.18235	0.926443	0.78721	0.753315	1.07743	0.730633	0.912756	1.05985	0.966205	1.44121
F1S439	E3 ubiquitin-protein ligase RFWD3 isoform X1 OS=Sus scrofa OX=9823 GN=RFWD3 PE=4 SV=3	RFWD3	5.51	4	4	4	1364.69	1612.3	1812.24	1527.69		1251.75	1344.31	846.579	1481.15		859.075	1664.24	813.196	430.033		1.09122	1.28922	1.44909	1.22156	1.00092	1.07493	0.676936	1.18435	0.686928	1.33075	0.650242	0.34386
F1S454	Sulfotransferase OS=Sus scrofa OX=9823 GN=LOC100522551 PE=3 SV=1	LOC100522551	12.41	5	5	5	2380.48	2781.3	3071.31	3518.39		2399.4	3353.94	2961.93	2483.55		2594.5	2892.78	2746.16	2714.44		0.842693	0.984584	1.08725	1.24551	0.849391	1.1873	1.04853	0.87918	0.918456	1.02405	0.972144	0.960915
F1S4A3	Disintegrin and metalloproteinase domain-containing protein 20-like OS=Sus scrofa OX=9823 GN=LOC100525409 PE=4 SV=3	LOC100525409	11.95	7	4	4													460.898													0.0261214
F1S4A8	Cytochrome c oxidase assembly protein COX16 homolog, mitochondrial OS=Sus scrofa OX=9823 GN=COX16 PE=3 SV=1	COX16	27.36	3	3	3	4084.17	4355.09	3505.3	2559.85		4712.97	4309.1	2490.95	4036.37		2545.25	3756.17	3708.2	3223.4		1.13222	1.20732	0.971742	0.709643	1.30653	1.19457	0.690543	1.11897	0.705596	1.04129	1.02799	0.893593
F1S4D4	Protein kinase N2 OS=Sus scrofa OX=9823 GN=PKN2 PE=1 SV=2	PKN2	1.6	1	1	0
F1S4K7	Phosphoglucomutase 2 OS=Sus scrofa OX=9823 GN=PGM2 PE=1 SV=2	PGM2	24.04	16	16	16	33160.7	35485	36020.6	33332.9		32771.6	32114.4	34363	35606.2		37654.2	37285.9	35243.3	35994.9		1.16799	1.24986	1.26873	1.17406	1.15429	1.13114	1.21034	1.25413	1.32626	1.31329	1.24135	1.26782
F1S4X6	Transient receptor potential cation channel subfamily C member 4 associated protein OS=Sus scrofa OX=9823 GN=TRPC4AP PE=4 SV=5	TRPC4AP	8.03	6	6	6	2751.06	2129.87	1134.76	1699.35		2536.71	2053.94	1430.74	1869.44		2446.51	1969.92	1808.67	1747.63		1.40011	1.08397	0.57752	0.864861	1.29102	1.04532	0.728155	0.951425	1.24512	1.00256	0.920497	0.889432
F1S540	Rho GTPase activating protein 29 OS=Sus scrofa OX=9823 GN=ARHGAP29 PE=4 SV=3	ARHGAP29	4.21	5	5	5	891.717	982.774	535.77	951.249		967.927	1018.72	1224.23	577.705		863.782	880.229	1004.2	907.888		0.990229	1.09135	0.594959	1.05634	1.07486	1.13126	1.35948	0.641527	0.959208	0.977472	1.11514	1.00819
F1S564	RNA 3'-terminal-phosphate cyclase (ATP) OS=Sus scrofa OX=9823 GN=RTCA PE=1 SV=3	RTCA	22.95	7	7	7	18526.1	17289	27288.9	21745.5		18985.7	24268.9	18167.8	21370.7		20952.4	21780.5	24833.3	24952.2		0.935675	0.873195	1.37825	1.09827	0.958888	1.22572	0.917579	1.07934	1.05822	1.10004	1.25423	1.26023
F1S573	Alpha-amylase OS=Sus scrofa OX=9823 PE=3 SV=4	--	6.22	3	1	1
F1S5K3	Prolyl endopeptidase OS=Sus scrofa OX=9823 GN=PREPL PE=3 SV=2	PREPL	12.24	8	8	8	7082.94	6168.65	5393.26	6887.31		6024.29	4809.38	4170.19	4794.06		5455.76	5793.34	5189.02	6457.01		1.18945	1.03591	0.905697	1.1566	1.01167	0.807646	0.700306	0.805073	0.916193	0.972883	0.871399	1.08433
F1S5Q1	glutamine--fructose-6-phosphate transaminase (isomerizing) OS=Sus scrofa OX=9823 GN=GFPT2 PE=4 SV=3	GFPT2	22.87	14	14	14	13396.6	14582	13907.5	14905.6		12582.5	12089.3	13083.1	13645.3		18224.8	17703.3	17223.2	15356		1.0866	1.18275	1.12805	1.209	1.02057	0.980566	1.06118	1.10678	1.47822	1.43592	1.39698	1.24553
F1S5R9	guanylate kinase OS=Sus scrofa OX=9823 GN=GUK1 PE=3 SV=5	GUK1	20.09	5	5	1	51283.3	47396	45089.7	42012.5		46204.3	38663.7	44284	42542.4		44964.7	47321.8	44735	45995.5		1.40558	1.29904	1.23583	1.15149	1.26637	1.0597	1.21374	1.16601	1.2324	1.297	1.2261	1.26065
F1S614	Striatin-interacting protein 1 OS=Sus scrofa OX=9823 GN=STRIP1 PE=3 SV=2	STRIP1	10.27	9	8	8	10464.5	9198.66	9663.73	9693.84		8822.58	7952.83	8483.71	9257.71		6709.56	6302.43	9282.55	8428.16		1.20443	1.05873	1.11226	1.11573	1.01545	0.915344	0.976446	1.06553	0.772247	0.725388	1.06839	0.970052
F1S630	DNA damage regulated autophagy modulator 2 OS=Sus scrofa OX=9823 GN=DRAM2 PE=4 SV=1	DRAM2	3.01	1	1	1	2773.09	2861.01	4665.66	2413.41		2704.66	2174.84	2828.53	3461.62		2831.59	2788	3401.71	4466.29		0.890466	0.918698	1.49819	0.774969	0.868492	0.698362	0.908268	1.11156	0.909251	0.895254	1.09232	1.43417
F1S662	Laminin subunit gamma 2 OS=Sus scrofa OX=9823 GN=LAMC2 PE=4 SV=2	LAMC2	7.3	7	7	7	857.235															0.0773442
F1S6F0	Nuclear factor related to kappaB binding protein OS=Sus scrofa OX=9823 GN=NFRKB PE=4 SV=4	NFRKB	11.1	12	12	12	1646.84	1149.98	1001.03	1006.28		1240.69	1340.82	1393.48	1584.9		3475.65	2803.94	1617.92	1485.44		1.00077	0.698829	0.608314	0.611504	0.753953	0.8148	0.846801	0.963125	2.11211	1.70392	0.983191	0.902684
F1S6K2	Junctophilin OS=Sus scrofa OX=9823 GN=JPH3 PE=3 SV=4	JPH3	15.56	12	12	12	8201.06	8416.03	7899.93	8232.56		9129.36	7880.39	6462.65	6764.41		10994.1	11352.5	9622.09	10620.6		0.932153	0.956587	0.897926	0.935734	1.03767	0.895705	0.734561	0.76886	1.24962	1.29035	1.09367	1.20716
F1S6K5	Adenine phosphoribosyltransferase OS=Sus scrofa OX=9823 GN=APRT PE=1 SV=2	APRT	21.72	5	5	5	138396	116842	120275	114779		135303	137297	120685	119914		149526	138635	125617	141004		1.29608	1.09423	1.12638	1.07491	1.26711	1.28579	1.13022	1.123	1.40031	1.29832	1.1764	1.3205
F1S6P4	Dynein regulatory complex subunit 4 OS=Sus scrofa OX=9823 GN=GAS8 PE=3 SV=3	GAS8	28.24	14	14	14		2208.3									2031.24						0.0551405							0.0507193
F1S6Q0	Testis-specific serine kinase 6 OS=Sus scrofa OX=9823 GN=TSSK6 PE=2 SV=2	TSSK6	21.61	7	7	7						15233		7419.44	15425.5											0.334089		0.162723	0.338311
F1S6R1	Cold-inducible RNA-binding protein OS=Sus scrofa OX=9823 GN=CIRBP PE=1 SV=1	CIRBP	6.4	1	1	1	3504.19	4207.8	3110.67	3641.12		2515.59	632.942	369.898	1619.6		2902.13	3175.3	4555.47	4314.09		1.21713	1.46152	1.08044	1.26469	0.873752	0.219843	0.128478	0.562543	1.00801	1.10289	1.58227	1.49843
F1S6R5	WD repeat-containing protein 18 OS=Sus scrofa OX=9823 GN=WDR18 PE=3 SV=1	WDR18	19.68	8	8	8	3806.03	4615.93	5578.39	5377.85		4534.85	3826.68	5233.66	5477.9		4646.37	4908.81	4818.14	4327.92		0.799131	0.969181	1.17126	1.12916	0.952157	0.803467	1.09888	1.15016	0.975573	1.03068	1.01164	0.908709
F1S705	COP1 E3 ubiquitin ligase OS=Sus scrofa OX=9823 GN=COP1 PE=4 SV=3	COP1	10.82	6	6	6	2395.17	1806.24	2145.86	2365.32		2198.08	2047.63	1515.75	2563.96		2061.05	2090.77	2505.81	1616.06		1.13552	0.856319	1.01733	1.12137	1.04209	0.970759	0.7186	1.21555	0.977121	0.991211	1.18798	0.766156
F1S7B1	Sperm surface protein Sp17 OS=Sus scrofa OX=9823 GN=SPA17 PE=4 SV=3	SPA17	34.25	4	4	4									179.321														0.000365246
F1S7I0	Beta-defensin OS=Sus scrofa OX=9823 GN=DEFB119 PE=2 SV=4	DEFB119	37.35	4	4	4
F1S7L8	SH3 domain containing GRB2 like 1, endophilin A2 OS=Sus scrofa OX=9823 GN=SH3GL1 PE=1 SV=2	SH3GL1	13.58	6	3	3	2246.84	3024.78	2490.14	2909.13		1249.7	2097.59	2634.74	1763.01		1247.72	1683.07	1315.83	2032.98		0.767105	1.03271	0.850172	0.993221	0.426667	0.716149	0.89954	0.601918	0.425991	0.574626	0.449244	0.69409
F1S7M1	Fibronectin type III and SPRY domain containing 1 OS=Sus scrofa OX=9823 GN=FSD1 PE=4 SV=3	FSD1	19.96	9	9	9	4887.6	4895.03	4512.17	4772.31		4496.16	3874.08	4220.18	4466.32		5089.72	5051.34	5075.37	6012.13		1.02265	1.0242	0.944094	0.998523	0.940744	0.810584	0.883	0.9345	1.06494	1.05691	1.06193	1.25793
F1S827	Plasminogen activator inhibitor 1 RNA-binding protein isoform 1 OS=Sus scrofa OX=9823 GN=SERBP1 PE=1 SV=2	SERBP1	31.94	13	13	1	19054	20664.2	16756.5	19874.3		20361.6	20511.9	18449.7	18884.8		12247.9	12746.4	18457.4	17681.2		1.06008	1.14966	0.932255	1.10572	1.13283	1.14119	1.02646	1.05066	0.681417	0.709151	1.02689	0.983701
F1S862	Sulfiredoxin OS=Sus scrofa OX=9823 GN=SRXN1 PE=3 SV=3	SRXN1	20.59	3	3	3	3260.43	3585.85	2108.66	2115.99		2834.99	2797.63	3005.67	1866.71		3256.81	3208.63	3672.92	4092.44		1.12862	1.24127	0.729929	0.732466	0.981354	0.968421	1.04044	0.646176	1.12737	1.11069	1.27141	1.41663
F1S866	Riboflavin transporter OS=Sus scrofa OX=9823 GN=SLC52A3 PE=3 SV=3	SLC52A3	2.56	1	1	1
F1S890	Serine/threonine kinase 35 OS=Sus scrofa OX=9823 GN=STK35 PE=4 SV=2	STK35	7.05	4	4	4	2090.56	2233.91	2570.97	2240.29		1686.41	1628.95	1521.2	1868.94		2291.95	2206.88	1487.04	2148.73		1.04633	1.11808	1.28678	1.12127	0.844055	0.815296	0.761367	0.935412	1.14713	1.10455	0.74427	1.07545
F1S8A5	Small ribosomal subunit protein mS26 OS=Sus scrofa OX=9823 GN=MRPS26 PE=1 SV=3	MRPS26	24.88	5	5	5	1247.5	1163.14	1209.19	960.017		1607.18	1310.52	926.054	794.248		1532.55	1105.24	1278.56	858.471		1.06985	0.997499	1.03699	0.823303	1.3783	1.12389	0.794176	0.681141	1.3143	0.947845	1.09648	0.736218
F1S8F7	Tetratricopeptide repeat domain 5 OS=Sus scrofa OX=9823 GN=TTC5 PE=4 SV=3	TTC5	27.5	10	10	10	7656.38	8531.29	6726.89	6665.21		9893.22	9975.14	7074.88	6822.34		13454.9	13520.6	10613.1	8775.42		0.837454	0.933152	0.735787	0.72904	1.08212	1.09108	0.77385	0.746227	1.4717	1.47888	1.16086	0.959855
F1S8G0	Telomerase associated protein 1 OS=Sus scrofa OX=9823 GN=TEP1 PE=4 SV=4	TEP1	4.57	11	11	11	13585	15410	25242.4	18968.4		13683.5	16287.2	22685.8	21095.6		18960.6	10963.1	15719.6	16766.3		0.778631	0.883232	1.44678	1.08718	0.784276	0.933509	1.30025	1.2091	1.08674	0.628355	0.900977	0.960969
F1S8K5	FACT complex subunit OS=Sus scrofa OX=9823 GN=SUPT16H PE=3 SV=2	SUPT16H	11.73	13	13	13	11181.2	11065	11365.6	11505.1		10679.5	12322.8	12259.7	10657.9		11828.7	10296.3	10487.4	8600.11		1.01456	1.00401	1.03129	1.04395	0.969033	1.11814	1.11242	0.967073	1.07331	0.934263	0.951603	0.780354
F1S8T7	Nucleophosmin/nucleoplasmin 3 OS=Sus scrofa OX=9823 GN=NPM3 PE=3 SV=1	NPM3	13.64	2	2	2	6683.17	6082.31	4390.97	6199.52		8069.73	7446.19	3700.76	6396.98		6659.53	6419.06	5746.98	4961.36		1.10228	1.00318	0.724218	1.02251	1.33097	1.22813	0.61038	1.05508	1.09838	1.05872	0.94787	0.818295
F1S8U0	Protein DPCD OS=Sus scrofa OX=9823 GN=DPCD PE=3 SV=1	DPCD	24.14	7	7	7	7838.04	7517.08	10204.1	9078.38		6782.16	7557.02	9518.79	8808.99		5672.06	6178.62	8049.62	7264.26		0.995632	0.954862	1.29618	1.15319	0.861508	0.959935	1.20913	1.11897	0.720497	0.784843	1.02251	0.922747
F1S8W1	Cytochrome c oxidase assembly homolog COX15 OS=Sus scrofa OX=9823 GN=COX15 PE=3 SV=5	COX15	5.33	2	2	2	1411.1	742.981	2506.98	1165.25		992.926	815.615	1768.43	2581.83		1544.12	1098.6	831.277	972.304		1.03054	0.542605	1.83087	0.850992	0.725142	0.595651	1.2915	1.88553	1.12768	0.802317	0.607089	0.710082
F1S982	Coatomer subunit beta OS=Sus scrofa OX=9823 GN=COPB1 PE=1 SV=3	COPB1	24.24	20	20	20	68202.2	65779.6	71990.6	65362.6		62331.8	63583	68625.6	64963.3		63873.7	61299.4	67083.5	70186		1.30425	1.25792	1.37669	1.24994	1.19198	1.21591	1.31234	1.24231	1.22147	1.17224	1.28285	1.34218
F1S9B6	Mitochondrial inner membrane protein OXA1L OS=Sus scrofa OX=9823 GN=OXA1L PE=3 SV=5	OXA1L	7.34	3	3	1	2575.19	3793.24	1946.2	2659.29		3335.55	4709.63	5223.48	5213.29		3164.26	1934.98	1722.15	1946.96		0.808448	1.19084	0.610984	0.83485	1.04715	1.47853	1.63984	1.63665	0.993379	0.607462	0.540647	0.611223
F1S9C8	Cadherin 24 OS=Sus scrofa OX=9823 GN=CDH24 PE=4 SV=2	CDH24	1.02	1	1	1	1040.11	1314.26	1412.51			1212.08	1665.49	1046.16	1274.03		1740.09		427.111	833.15		0.869294	1.09842	1.18054		1.01302	1.39197	0.874351	1.0648	1.45432		0.356967	0.696323
F1S9F2	Stem-loop binding protein OS=Sus scrofa OX=9823 GN=SLBP PE=3 SV=2	SLBP	18.55	6	6	6	18277.8	19407.4	19809.2	19453.7		17135.3	12192.2	18441.4	20619.7		18670.4	17692	17324.2	16931.4		1.01565	1.07842	1.10074	1.08099	0.952161	0.677487	1.02474	1.14578	1.03746	0.983095	0.962657	0.940831
F1S9K5	Bifunctional glutamate/proline--tRNA ligase OS=Sus scrofa OX=9823 GN=EPRS1 PE=1 SV=2	EPRS1	32.08	48	48	0	28076.5	30440	29545.6	30384.4		29133.1	29310.3	28935.2	30153.5		28269.6	30170.1	29857.2	30345.5		1.18201	1.28151	1.24386	1.27917	1.2265	1.23395	1.21816	1.26945	1.19014	1.27015	1.25698	1.27754
F1S9R0	Geranylgeranyl transferase type-2 subunit beta OS=Sus scrofa OX=9823 GN=MSH4 PE=3 SV=2	MSH4	15.11	5	5	2	14743.7	16295	14923.5	15157.1		14583.3	15872.4	15543.5	15891.8		15539.9	15377.5	14915.9	14151.7		0.992575	1.09701	1.00468	1.02041	0.981777	1.06856	1.04642	1.06987	1.04618	1.03524	1.00417	0.952721
F1S9U7	Paired amphipathic helix protein Sin3b isoform 1 OS=Sus scrofa OX=9823 GN=SIN3B PE=1 SV=3	SIN3B	2.23	2	2	2	824.407	149.39	290.18	355.585			259.124		2852.85		242.127	500.234				1.20486	0.218331	0.424093	0.519681		0.378705		4.16939	0.353864	0.731083
F1S9X3	Protein phosphatase 1 regulatory subunit 13B OS=Sus scrofa OX=9823 GN=PPP1R13B PE=4 SV=3	PPP1R13B	2.2	2	2	1	1110.62	1281.17	1204.71	1476.16		921.819		577.02	741.579		658.748	957.98	1149.88	1216.35		1.02961	1.18772	1.11684	1.36849	0.854582		0.534933	0.687489	0.610699	0.888106	1.06601	1.12763
F1SA10	REST corepressor 1 OS=Sus scrofa OX=9823 GN=RCOR1 PE=4 SV=4	RCOR1	9.37	4	4	4	892.733	1381.2	834.188	1306.8		852.311	1003.88	959.667	1207.41		1811.81	404.445	999.121	1297.19		0.827195	1.2798	0.772948	1.21086	0.78974	0.930182	0.889215	1.11877	1.6788	0.374753	0.925772	1.20196
F1SA22	Zinc finger FYVE domain-containing protein 26 OS=Sus scrofa OX=9823 GN=ZFYVE26 PE=4 SV=3	ZFYVE26	2.24	4	4	4	558.175	902.036	1143.12	570.558		779.303	470.093	1295.38	991.264		1576.93	1701.57	1323.04	1602.62		0.518666	0.838188	1.06221	0.530173	0.724142	0.436819	1.20369	0.9211	1.46531	1.58113	1.22939	1.48918
F1SA24	Retinol dehydrogenase 11 OS=Sus scrofa OX=9823 GN=RDH11 PE=3 SV=4	RDH11	17.32	4	4	4	2347.12	1849.08	4721.69	5353.17		1822.72	2456.61	4897.05	4850.79		1459.05	1433.62	2902.47	1754.85		0.393608	0.310088	0.79182	0.897718	0.305667	0.41197	0.821228	0.81347	0.24468	0.240416	0.48674	0.294286
F1SA46	Actin like 9 OS=Sus scrofa OX=9823 GN=ACTL9 PE=3 SV=1	ACTL9	26.68	10	10	10
F1SAA5	Ubiquitin carboxyl-terminal hydrolase OS=Sus scrofa OX=9823 GN=UCHL5 PE=3 SV=4	UCHL5	19.75	6	6	6	9824.04	9476.13	7751.43	7969.2		8122.57	9040.45	8360.98	8222.34		7223.1	6570.41	6709.73	5251.14		0.913376	0.88103	0.720678	0.740925	0.755184	0.840523	0.77735	0.76446	0.671557	0.610874	0.623828	0.488217
F1SAE4	NME/NM23 family member 8 OS=Sus scrofa OX=9823 GN=NME8 PE=4 SV=5	NME8	25.97	14	14	14												2787.06		3444.09											0.0266494		0.0329318
F1SAG3	Chitobiase OS=Sus scrofa OX=9823 GN=CTBS PE=3 SV=3	CTBS	19.47	6	6	6	16971.6	16998.1	15738	17080.8		13997.3	15119.2	16087	17240.9		14187.4	12019.3	19972.6	15092.5		0.23304	0.233403	0.216101	0.234539	0.192199	0.207604	0.220893	0.236737	0.194809	0.165039	0.274247	0.207237
F1SAJ9	Microtubule associated protein RP/EB family member 2 OS=Sus scrofa OX=9823 GN=MAPRE2 PE=1 SV=5	MAPRE2	15.94	6	4	4	20517.8	20756.4	18184.8	20223.8		20829	20586.5	19310	19554.8		19784.2	19325.9	17386.9	14080.6		1.06798	1.0804	0.946547	1.05268	1.08418	1.07156	1.00512	1.01786	1.0298	1.00594	0.905015	0.732917
F1SAM0	Desmocollin 1 OS=Sus scrofa OX=9823 GN=DSC1 PE=4 SV=3	DSC1	2.12	2	2	2				1400.81			453.076		1864.99			463.271		1477.51					0.265033		0.0857219		0.352856		0.0876508		0.279545
F1SAQ8	Adenylate kinase 7 OS=Sus scrofa OX=9823 GN=AK7 PE=4 SV=3	AK7	17.54	12	12	12			1888.59						7352.06			3799.78						0.0377475					0.146946		0.0759466
F1SAR3	TCL1 family AKT coactivator A OS=Sus scrofa OX=9823 GN=TCL1A PE=3 SV=4	TCL1A	28.32	3	3	3	128817	132876	103433	74580.6		127566	107658	82769.9	103630		139544	118182	131373	83722.2		1.15864	1.19515	0.930326	0.670814	1.14739	0.968328	0.744472	0.932098	1.25513	1.06299	1.18163	0.753038
F1SAW7	Vang-like protein OS=Sus scrofa OX=9823 GN=VANGL1 PE=3 SV=2	VANGL1	2.3	1	1	1	627.068		151.987	221.304		535.493	399.762		683.304		482.2	653.718	436.196	480.549		1.3423		0.325344	0.473724	1.14628	0.855732		1.46268	1.0322	1.39935	0.933722	1.02866
F1SB43	Synaptotagmin like 3 OS=Sus scrofa OX=9823 GN=SYTL3 PE=4 SV=4	SYTL3	18.2	10	10	10	18826.5	17945.9	26288.5	26244.3		18187	18081.4	27151.3	24619.6		17348.5	16151.2	18845.5	18382.3		0.910695	0.868098	1.27166	1.26952	0.879761	0.874653	1.31339	1.19093	0.8392	0.781283	0.911614	0.889208
F1SB54	DnaJ homolog subfamily C member 2 OS=Sus scrofa OX=9823 GN=DNAJC2 PE=4 SV=3	DNAJC2	19.15	10	10	10	5789.76	4805.69	5210.83	5621.1		4438.1	5321.23	4888.53	4890.43		5135	5953.06	5285.8	5182.57		1.11124	0.922366	1.00013	1.07887	0.851814	1.02132	0.938266	0.938631	0.985572	1.14258	1.01451	0.994702
F1SB65	PARN like ribonuclease domain containing exonuclease 1 OS=Sus scrofa OX=9823 GN=PNLDC1 PE=3 SV=3	PNLDC1	20.34	11	11	11	26143.1	26286.7	21305.6	24228.3		22807.6	20881	18417.7	17614.6		14817.2	11619.4	22008.2	25068.9		1.24888	1.25574	1.01779	1.15741	1.08954	0.997507	0.879832	0.841467	0.707833	0.555071	1.05135	1.19757
F1SBA5	Proteasome subunit alpha type OS=Sus scrofa OX=9823 GN=PSMA8 PE=3 SV=1	PSMA8	33.6	7	4	4	6122.14	6324.64	5242.16	5699.19		7439.79	7377.37	6089.69	7193.08		5279.99	5810.1	6475.26	5903.14		0.35735	0.36917	0.305985	0.332662	0.434261	0.430618	0.355456	0.41986	0.308193	0.339136	0.377961	0.344567
F1SBF0	Nuclear receptor coactivator 3 OS=Sus scrofa OX=9823 GN=NCOA3 PE=3 SV=5	NCOA3	21.15	23	2	2	6739.5	4797.8	4209.2	5424.57		6021	3491.18	3567.08	4984.74		3727.84	4492.53	3517.39	6360.77		1.41059	1.00419	0.880991	1.13537	1.2602	0.730709	0.746595	1.04331	0.780242	0.940293	0.736194	1.33132
F1SBH1	D-aminoacyl-tRNA deacylase OS=Sus scrofa OX=9823 GN=DTD1 PE=3 SV=2	DTD1	25.84	6	6	6	93932.7	81450.8	68550.6	74445.2		70512.2	96574.6	85778.5	80531.8		86649	107347	70740.8	58353.7		1.3391	1.16116	0.977252	1.06129	1.00522	1.37676	1.22285	1.14806	1.23526	1.53033	1.00848	0.831886
F1SBI0	Mitochondrial genome maintenance exonuclease 1 OS=Sus scrofa OX=9823 GN=MGME1 PE=3 SV=4	MGME1	7.65	2	2	2	289.23	403.71	494.506	887.675		584.438	831.178	549.138	816.691		898.565	336.946	1107.33	352.334		0.459597	0.64151	0.785789	1.41055	0.928694	1.32077	0.872601	1.29775	1.42785	0.53542	1.75959	0.559872
F1SBQ3	Major facilitator superfamily (MFS) profile domain-containing protein OS=Sus scrofa OX=9823 GN=SLC16A1 PE=3 SV=3	SLC16A1	6.49	3	2	2	1341.04	2653.1	773.189	1734.81		1879.16	1453.91	2268.39	3956.36		1636.42	4213.84	812.828	1882.69		0.21372	0.422822	0.123222	0.276475	0.29948	0.231708	0.361511	0.630522	0.260795	0.671556	0.12954	0.300043
F1SBX3	Semaphorin 3A OS=Sus scrofa OX=9823 GN=SEMA3A PE=3 SV=3	SEMA3A	7.9	6	5	5
F1SC14	DNA-directed RNA polymerase subunit OS=Sus scrofa OX=9823 GN=POLR1F PE=3 SV=2	POLR1F	2.99	1	1	1	439.9		1126.95			1112.82					487.748		638.401	186.26		0.661159		1.69378		1.67254				0.733074		0.959502	0.279944
F1SC45	Ectonucleoside triphosphate diphosphohydrolase 1 OS=Sus scrofa OX=9823 GN=ENTPD1 PE=3 SV=3	ENTPD1	7.45	4	4	4	10446.1	7888.31	9270.09	8986.09		11560.3	9891.92	9455.7	11105.1		10343.1	9910.32	9095.65	10561.3		1.19436	0.901914	1.0599	1.02743	1.32175	1.131	1.08112	1.26971	1.18258	1.1331	1.03996	1.20753
F1SC51	PDZ and LIM domain 1 OS=Sus scrofa OX=9823 GN=PDLIM1 PE=1 SV=4	PDLIM1	15.8	6	6	6	4380.62	3629.47	3156.82	3059.15		3465.35	3820.27	1066.78	3088.13		3234.65	2671.57	2179.96	3423.35		0.769045	0.637176	0.554199	0.537053	0.608364	0.670672	0.18728	0.54214	0.567863	0.469011	0.382705	0.60099
F1SC81	Centrosomal protein 55 OS=Sus scrofa OX=9823 GN=CEP55 PE=4 SV=1	CEP55	9.27	4	4	4	923.204	642.539	1312.18	2408.86		806.238	1431.43	1128.12	1028.77		327.916	442.467	1079.45	1215.62		0.530273	0.369063	0.753694	1.38361	0.463089	0.822189	0.647973	0.590908	0.188349	0.254145	0.620018	0.698231
F1SCD0	Serpin domain-containing protein OS=Sus scrofa OX=9823 GN=LOC396685 PE=3 SV=3	LOC396685	17.97	8	2	2	1867.19	3877.23	4158.66	2657.45		2863.94	1173.62	3643.17	2645.44		3453.84	2106.17	2504.2	3377.74		0.236752	0.491617	0.527301	0.336954	0.363136	0.14881	0.461939	0.335431	0.437933	0.267054	0.317522	0.428284
F1SCH1	NADH dehydrogenase [ubiquinone] 1 beta subcomplex subunit 7 OS=Sus scrofa OX=9823 GN=NDUFB7 PE=1 SV=3	NDUFB7	25.55	2	2	2	590.217	264.546	392.129	819.281		489.293	206.521	626.444						611.135		0.709518	0.318019	0.47139	0.984883	0.588194	0.248265	0.753068					0.734664
F1SCI4	A-kinase anchor protein 13 OS=Sus scrofa OX=9823 PE=4 SV=3	--	4.15	6	6	6	1806.2	2154.7	1937.3	2219.18		1192.7	1668.49	1860.79	1941.16		873.41	972.893	2178.51	1895.19		1.04705	1.24907	1.12304	1.28645	0.691403	0.967216	1.07869	1.12528	0.506312	0.563982	1.26287	1.09863
F1SCI5	Kelch like family member 25 OS=Sus scrofa OX=9823 GN=KLHL25 PE=4 SV=3	KLHL25	21.48	9	9	9	8286.53	8642.77	7190.32	11562.7		11585.5	12071.7	12047.5	10314.9		13895.4	12206.6	8375.25	10859.3		0.782742	0.816392	0.679195	1.09221	1.09436	1.14029	1.138	0.974341	1.31255	1.15303	0.791123	1.02576
F1SCJ1	Trafficking protein particle complex subunit 5 OS=Sus scrofa OX=9823 GN=TRAPPC5 PE=3 SV=1	TRAPPC5	22.87	4	4	4	3501.48	5069.54	4519.07	6189.14		5655.84	7810.55	3319.45	2661.45		7194.33	5299.74	6019.94	5153.77		0.465784	0.674375	0.601149	0.82331	0.752368	1.039	0.44157	0.354039	0.957025	0.704998	0.800802	0.68558
F1SCM9	Thyroid hormone receptor interactor 10 OS=Sus scrofa OX=9823 GN=TRIP10 PE=4 SV=2	TRIP10	12.64	7	7	0	2664.41	2625.86	1835.77	1848.09		2449.05	5146.21	2164.14	2586.66		2924.12	2833.82	2294.03	1950.96		1.02075	1.00598	0.70329	0.70801	0.93824	1.97153	0.82909	0.990959	1.12024	1.08565	0.878851	0.74742
F1SD52	Cytochrome c oxidase subunit 8 OS=Sus scrofa OX=9823 GN=LOC100157935 PE=3 SV=1	LOC100157935	15.71	1	1	1	1238.52	2129.49	2538.24	1421.55		1721.7	1312.46	2797.5	783.459		1524.87	1027.28	1964.25	1332.1		0.750944	1.29116	1.53899	0.861919	1.04391	0.795775	1.69619	0.47503	0.924564	0.622864	1.19097	0.807683
F1SD58	Paralemmin 3 OS=Sus scrofa OX=9823 GN=PALM3 PE=3 SV=2	PALM3	17.13	13	13	13	14711.3	14083.7	14663.2	14318.7		14308.1	14849.2	13768	15034.6		15747.7	17359.6	12912	12213.3		1.01475	0.97146	1.01143	0.98767	0.986939	1.02426	0.949684	1.03705	1.08624	1.19742	0.890639	0.842445
F1SD66	Chromogranin A OS=Sus scrofa OX=9823 GN=CHGA PE=3 SV=3	CHGA	4.53	2	2	0	903.085	1833.52	1230.59	2685.63		1356.28	446.546	3039.14	1474.21		1979.49	1453.86		1294.42		0.561342	1.13968	0.764913	1.66934	0.84304	0.277565	1.88908	0.916343	1.23042	0.903694		0.804589
F1SD97	phenylalanine--tRNA ligase OS=Sus scrofa OX=9823 GN=FARSA PE=3 SV=3	FARSA	21.85	12	12	0	66892.8	67307.7	71096.2	69614.1		70981.8	66997.6	65138.1	68868.7		61568	50907.7	68362.9	66369.7		1.25859	1.26639	1.33767	1.30979	1.33552	1.26056	1.22557	1.29576	1.1584	0.957828	1.28625	1.24875
F1SDE8	Tektin OS=Sus scrofa OX=9823 GN=TEKT3 PE=3 SV=2	TEKT3	35.51	19	19	19			2404.87															0.00421802
F1SDH7	Abhydrolase domain containing 17A, depalmitoylase OS=Sus scrofa OX=9823 GN=ABHD17A PE=4 SV=1	ABHD17A	3.23	1	1	1													593.345													0.0513256
F1SDN3	Dynein regulatory complex protein 1 OS=Sus scrofa OX=9823 GN=DRC1 PE=3 SV=4	DRC1	17.97	12	12	12									904.63				648.387										0.0371024			0.0265929
F1SDP1	EEF1A lysine methyltransferase 2 OS=Sus scrofa OX=9823 GN=EEF1AKMT2 PE=3 SV=4	EEF1AKMT2	22.55	5	5	5	2254.55	2876.16	4090.07	3616.78		3904.45	3179.84	3196.96	3938.78		3063.74	3254.76	3000.8	3438.6		0.679499	0.866847	1.23271	1.09006	1.17676	0.958373	0.963533	1.18711	0.923381	0.980953	0.904412	1.03636
F1SDW6	oxoglutarate dehydrogenase (succinyl-transferring) OS=Sus scrofa OX=9823 GN=OGDHL PE=3 SV=4	OGDHL	18.09	20	15	15	53512.1	52098.5	47091.2	53230.8		52787.4	54454.4	54380	52680.8		53537.6	56947.5	54271.1	50328		1.23441	1.2018	1.08629	1.22792	1.21769	1.25615	1.25443	1.21523	1.235	1.31366	1.25192	1.16096
F1SDY3	deoxyribonuclease II OS=Sus scrofa OX=9823 GN=DNASE2 PE=3 SV=2	DNASE2	21.49	10	10	0	20044.5	23308.2	20667.3	19190.4		21585.2	20981.5	19205	21755.6		21688.7	24628	23780.1	23713.7		1.08992	1.26738	1.12378	1.04348	1.17369	1.14087	1.04427	1.18296	1.17932	1.33915	1.29304	1.28943
F1SDY9	Tyrosine-protein phosphatase non-receptor type OS=Sus scrofa OX=9823 GN=PTPN21 PE=3 SV=4	PTPN21	10.03	10	9	9	3786.89	3425.12	4845.25	4606.35		3478.19	3906.1	5129.85	4173.48		3370.64	4231.15	4029.83	5058.16		0.908109	0.821355	1.16191	1.10462	0.834081	0.936696	1.23016	1.00081	0.808291	1.01464	0.966367	1.21296
F1SDZ0	Spermatogenesis-associated protein 7 isoform 1 OS=Sus scrofa OX=9823 GN=SPATA7 PE=4 SV=2	SPATA7	13.02	8	8	0	333.675	787.303	510.606	434.407		519.599		141.556	2027.98		442.237		2111.43	762.457		0.0602894	0.142252	0.0922578	0.07849	0.0938827		0.0255768	0.366422	0.0799047		0.3815	0.137763
F1SDZ2	Galactocerebrosidase OS=Sus scrofa OX=9823 GN=GALC PE=1 SV=1	GALC	7.3	4	4	4	5709.61	6290.44	5965.68	5456.35		5301.69	5941.94	5771.9	5082.36		5333.64	5560.53	6118.24	6960.93		0.624021	0.687501	0.652007	0.596341	0.579438	0.649413	0.630829	0.555467	0.58293	0.607727	0.668681	0.760781
F1SE08	Serine palmitoyltransferase long chain base subunit 2 OS=Sus scrofa OX=9823 GN=SPTLC2 PE=3 SV=3	SPTLC2	2.14	1	1	1	3685			3576.08		3494.33	2512.76	1725.55	2656.69		2373.1	2582.78				1.26325			1.22591	1.19789	0.861395	0.591533	0.910735	0.813518	0.885398
F1SE42	A disintegrin and metallopeptidase domain 3-like OS=Sus scrofa OX=9823 GN=ADAM3A PE=4 SV=3	ADAM3A	5.79	5	5	5			15262.6	586.313			1087.26	672.185	1395.02				1661.35					0.137977	0.0053004		0.00982907	0.0060767	0.0126113			0.015019
F1SE54	WW domain containing adaptor with coiled-coil OS=Sus scrofa OX=9823 GN=WAC PE=4 SV=2	WAC	6.66	4	4	4	2066.61	1924.58	1968.98	3080.9		3189.73	2310.9	2394.07	2167.19		2357.12	2313.28	2425.18	2521.69		0.863479	0.804136	0.822687	1.28727	1.33275	0.965549	1.0003	0.905504	0.984861	0.966544	1.0133	1.05362
F1SE79	DCN1-like protein OS=Sus scrofa OX=9823 GN=DCUN1D4 PE=4 SV=2	DCUN1D4	16.1	5	4	4	9078.76	9337.64	9729.22	9832.24		9273.19	8215.42	10466.4	10178		8463.95	9428.43	9614.34	8237.43		0.973985	1.00176	1.04377	1.05482	0.994844	0.881364	1.12285	1.09191	0.908027	1.0115	1.03144	0.883726
F1SE99	Zygote arrest 1 OS=Sus scrofa OX=9823 GN=ZAR1 PE=3 SV=1	ZAR1	25.84	9	9	9	14813	13571.7	16885	16740.8		12738.2	13084.6	16307.3	14297.1		12678.1	4740.25	11499.9	12364.3		1.11292	1.01966	1.26859	1.25776	0.957038	0.983064	1.22519	1.07416	0.952523	0.356141	0.864003	0.928947
F1SEH7	Non-structural maintenance of chromosomes element 4 OS=Sus scrofa OX=9823 GN=NSMCE4A PE=3 SV=2	NSMCE4A	5.24	2	2	2	1447.64	1148.52	978.817	1415.42		1755.4	805.784	1780.19			1514.92	1075.75	1746.34	939.536		1.09007	0.864831	0.737045	1.06581	1.32181	0.606752	1.34048		1.14073	0.810035	1.31499	0.707467
F1SEQ3	Growth hormone-inducible transmembrane protein OS=Sus scrofa OX=9823 GN=GHITM PE=3 SV=1	GHITM	12.17	5	5	5	2084.18	1552.54	2591.2	3490.66		2401.05	3192.77	3309.01	3262.49		3294.18	2694.26	3023.11	2050.22		0.0605154	0.0450789	0.075237	0.101353	0.0697159	0.092704	0.0960791	0.0947284	0.0956485	0.0782295	0.0877778	0.0595294
F1SES4	Protein FRG1 OS=Sus scrofa OX=9823 PE=3 SV=2	--	9.34	2	2	2	1566.36	2200.45	1350.95	1618.38		2200.16	2188.91	1030.35	1260.37		965.64	1628.59	1866.83	1846.68		0.952983	1.33877	0.821926	0.984632	1.33859	1.33175	0.626871	0.766817	0.587501	0.990844	1.13579	1.12353
F1SEX5	Transportin 2 OS=Sus scrofa OX=9823 GN=TNPO2 PE=1 SV=4	TNPO2	5.81	6	2	2	26430.3	18021.7	27539.2	13710.8		17399.3	24303.7	22088.2	23421.1		20893.7	27856	22361.9	32137.7		1.41352	0.963818	1.47282	0.733267	0.930531	1.29979	1.1813	1.25258	1.11742	1.48977	1.19594	1.71876
F1SF37	Anti-silencing function 1A histone chaperone OS=Sus scrofa OX=9823 GN=ASF1A PE=3 SV=1	ASF1A	14.71	3	2	2	7952.31	7790.41	10099.8	9649.62		8346.72	7583.22	4922.8	8683.67		7182.49	4653.29	5878.47	7113.17		1.06201	1.04039	1.3488	1.28868	1.11468	1.01272	0.657425	1.15968	0.9592	0.621433	0.785052	0.949943
F1SF91	N-acetylaspartylglutamate synthase OS=Sus scrofa OX=9823 GN=RIMKLA PE=3 SV=2	RIMKLA	16.07	6	6	6	7080.06	6229.27	5536.24	4840.1		3685.5	5246.47	5058.3	5033.25		6066.1	7079.66	5849.99	4361.02		1.286	1.13146	1.00558	0.87914	0.669422	0.952951	0.918773	0.914223	1.10183	1.28593	1.06257	0.792121
F1SF93	Phosphopantothenoylcysteine synthetase OS=Sus scrofa OX=9823 GN=PPCS PE=3 SV=1	PPCS	38.26	13	13	13	26395.1	25310.1	18608.9	25224.7		27031	28254.1	24006.7	23988		26203	28432.6	25254.8	23378.4		1.30003	1.24659	0.916537	1.24238	1.33135	1.39159	1.18239	1.18147	1.29057	1.40038	1.24387	1.15145
F1SFG8	Cation-transporting ATPase OS=Sus scrofa OX=9823 GN=ATP13A4 PE=3 SV=5	ATP13A4	7.69	8	8	8														223.949													0.0161629
F1SFI6	Fetuin B OS=Sus scrofa OX=9823 GN=FETUB PE=4 SV=3	FETUB	10.61	3	3	3	1881.25	1497.16	2298.54	1844.09		1519.06	1102.01	1963.76	1922.9		2740.92	1834.42	1143.16	2061.61		1.03513	0.823789	1.26474	1.01468	0.835839	0.606364	1.08053	1.05805	1.50815	1.00936	0.629006	1.13437
F1SFJ8	DnaJ heat shock protein family (Hsp40) member B11 OS=Sus scrofa OX=9823 GN=DNAJB11 PE=1 SV=1	DNAJB11	17.04	9	9	9	29695.9	27514.3	30294.8	35117		33249.2	35278.3	33477.1	33869.5		30270.7	31343.1	28364.5	28278.1		1.10377	1.02268	1.12603	1.30526	1.23584	1.31126	1.24431	1.2589	1.12513	1.16499	1.05428	1.05107
F1SFL7	tRNA nucleotidyl transferase 1 OS=Sus scrofa OX=9823 GN=TRNT1 PE=3 SV=1	TRNT1	13.36	6	6	6	11675.5	10874	12178.3	13833.7		10240.3	9331.23	10216.1	8513.67		9552.65	9176.62	10904.1	10875.4		1.18296	1.10175	1.2339	1.40163	1.03755	0.945439	1.03509	0.862604	0.967874	0.929774	1.1048	1.10189
F1SFN0	Protein SHQ1 homolog OS=Sus scrofa OX=9823 GN=SHQ1 PE=3 SV=2	SHQ1	5.7	4	4	4	2760.48	2683.36	2703.33	2871.87		2048.6	2758.73	3827.99	4321.5		3181.11	3034.33	3203.78	3832.41		0.88982	0.864961	0.871398	0.925726	0.660351	0.889256	1.23392	1.393	1.02541	0.978093	1.03271	1.23535
F1SFR1	MYG1 exonuclease OS=Sus scrofa OX=9823 GN=MYG1 PE=3 SV=3	MYG1	43.51	6	6	6	43721.9	40756.6	37195.8	37660.8		41942.6	41563.8	37439.1	38696.1		36382.8	35618	41898	42003.1		1.3742	1.281	1.16908	1.1837	1.31828	1.30637	1.17673	1.21624	1.14353	1.11949	1.31688	1.32018
F1SFR3	separase OS=Sus scrofa OX=9823 GN=ESPL1 PE=4 SV=3	ESPL1	17.83	35	35	35	11345.2	11322.5	9723.33	9587.89		12720	10963.1	10194.9	9496.42		13332.5	15576.9	11473.9	11253.6		0.993811	0.991822	0.851739	0.839875	1.11424	0.96034	0.893048	0.831862	1.16789	1.3645	1.00508	0.985787
F1SFR8	Leucine rich repeats and immunoglobulin like domains 1 OS=Sus scrofa OX=9823 GN=LRIG1 PE=4 SV=4	LRIG1	2.25	2	2	2	1075.88	592.496	775.739	1227.32		759.651	831.471	702.015	695.56		1023.04	831.337		1177.63		1.14361	0.629797	0.824576	1.30459	0.807475	0.883817	0.746211	0.739349	1.08745	0.883674		1.25177
F1SFT7	Protein phosphatase inhibitor 2 OS=Sus scrofa OX=9823 PE=3 SV=2	--	35.57	19	19	19									7964.63				7616.69										0.0340426			0.0325554
F1SFU2	CTD nuclear envelope phosphatase 1 OS=Sus scrofa OX=9823 GN=CTDNEP1 PE=4 SV=2	CTDNEP1	11.07	3	3	3	650.234			637.232				443.161	676.246			432.257	444.085	172.318		0.103077			0.101016			0.0702513	0.107201		0.0685228	0.0703978	0.0273164
F1SFV3	Protein S100-A14 isoform X1 OS=Sus scrofa OX=9823 GN=S100A14 PE=4 SV=1	S100A14	44.23	4	4	4	1525.43	2101.07	2585.82	1923.37		2067.91	2818.03	2817.02	3383.39		1426.47	3376.65	878.819	2139.39		0.236677	0.32599	0.401201	0.298419	0.320845	0.437229	0.437073	0.524947	0.221323	0.523902	0.136353	0.331935
F1SFW5	Long-chain fatty acid transport protein 3 isoform 1 OS=Sus scrofa OX=9823 GN=SLC27A3 PE=3 SV=3	SLC27A3	10.86	7	7	7	2683.47	3730.79	3977.56	3680.38		3464.16	2604.23	3359.45	2684.45		3022.67	4541.6	3762.73	4213.09		0.753207	1.04717	1.11644	1.03302	0.972335	0.730966	0.942944	0.753482	0.848415	1.27475	1.05614	1.18255
F1SG25	Anosmin 1 OS=Sus scrofa OX=9823 PE=4 SV=4	--	8.83	5	1	1	2202.03	2755.19	2077.3	2283.67		2438.94	3382.02	1644.54	3292.93		1097.41	2487.63	1514.81	2329.89		0.960664	1.20199	0.906249	0.99628	1.06402	1.47545	0.717452	1.43658	0.478759	1.08526	0.660855	1.01644
F1SG26	PNPLA domain-containing protein OS=Sus scrofa OX=9823 GN=PNPLA4 PE=4 SV=4	PNPLA4	3.12	1	1	1	2026.44	1172.54	946.454	1419.38		1345.41	477.466	935.206			774.252	2066.61		510.003		1.73589	1.00442	0.810753	1.21587	1.15251	0.409008	0.801118		0.663241	1.7703		0.43688
F1SG40	WASH complex subunit 4 OS=Sus scrofa OX=9823 GN=WASHC4 PE=1 SV=4	WASHC4	12.45	16	16	16	3040.63	3848.39	3753.34	4433.79		3773.13	3253.58	3135.09	3787.23		4045.52	4556.58	4296.71	3176.64		0.671297	0.84963	0.828646	0.978872	0.833015	0.718311	0.692151	0.836128	0.893152	1.00598	0.948609	0.701324
F1SG80	Mediator of RNA polymerase II transcription subunit 21 OS=Sus scrofa OX=9823 GN=MED21 PE=3 SV=1	MED21	17.36	2	2	2	563.368	932.365	444.991	436.78		440.069	783.326	198.97	324.639		280.343		284.512	390.858		1.21984	2.01881	0.963521	0.945742	0.952864	1.6961	0.430822	0.702928	0.607016		0.616042	0.846309
F1SGC6	NADH dehydrogenase [ubiquinone] 1 beta subcomplex subunit 5, mitochondrial OS=Sus scrofa OX=9823 GN=NDUFB5 PE=1 SV=1	NDUFB5	31.22	6	6	6	13473.7	14342.5	8878.68	11216.9		13722.6	16748.8	13989.9	11512.5		14843.6	16173.5	11964.6	15168.1		0.317701	0.338187	0.209354	0.264488	0.32357	0.394926	0.329873	0.271458	0.350003	0.381361	0.282118	0.357654
F1SGG6	Keratin 5 OS=Sus scrofa OX=9823 GN=KRT5 PE=1 SV=3	KRT5	37.21	28	11	11	5523.89	5415.1	18174.8	7193.77			3496.41	16927.4	24445.6		964.79	17382.7	1122.41	2049.49		0.0747797	0.0733069	0.246041	0.0973857		0.0473326	0.229155	0.330932	0.0130608	0.235318	0.0151946	0.027745
F1SGI2	Keratin 84 OS=Sus scrofa OX=9823 GN=KRT84 PE=3 SV=3	KRT84	5.9	4	1	1									1171.09														0.0631426
F1SGK9	2',5'-phosphodiesterase 12 isoform 1 OS=Sus scrofa OX=9823 GN=PDE12 PE=4 SV=1	PDE12	18.23	10	10	10	7945.65	7358.07	7516.82	7852.71		8496.34	8540.49	7449.05	8084.19		8605.03	7499.43	7276.8	4785.45		1.0836	1.00347	1.02512	1.07093	1.1587	1.16473	1.01588	1.1025	1.17353	1.02275	0.992387	0.652625
F1SGX1	Chromatin assembly factor 1 subunit B OS=Sus scrofa OX=9823 GN=CHAF1B PE=1 SV=3	CHAF1B	15.14	8	8	8	2778.48	2298.87	2756.78	3149.24		2422.7	3094.64	2500.95	3199.71		2883.25	2968.32	2918.18	3056.94		0.979831	0.810697	0.972179	1.11058	0.854365	1.09133	0.88196	1.12838	1.01678	1.04678	1.0291	1.07803
F1SGX3	DOP1 leucine zipper like protein B OS=Sus scrofa OX=9823 GN=DOP1B PE=1 SV=5	DOP1B	12.52	26	26	26	4258.48	3558.83	4667.09	4581.86		3701.37	3649.16	4445.47	3974.06		3331.69	2608.52	3562.77	3689.44		0.732616	0.61225	0.802912	0.78825	0.636773	0.627791	0.764785	0.683685	0.573174	0.448762	0.612928	0.63472
F1SGX4	Carbonyl reductase (NADPH) OS=Sus scrofa OX=9823 GN=CBR3 PE=3 SV=1	CBR3	43.68	11	11	11	61084.8	62753	49936.9	56242.5		65101.9	60038.7	55487.4	57816.2		58305.1	54282.9	54972.3	41726.9		1.38908	1.42702	1.13557	1.27897	1.48043	1.36529	1.26179	1.31475	1.32587	1.2344	1.25008	0.948878
F1SH07	PAX3 and PAX7 binding protein 1 OS=Sus scrofa OX=9823 GN=PAXBP1 PE=1 SV=2	PAXBP1	3.71	3	3	3	1120.1	651.116	1134.82	1155.06		695.178	1253.91	1242.82	722.859		617.514	741.315	1152.04	893.331		1.18112	0.686586	1.19664	1.21798	0.733048	1.32222	1.31052	0.762237	0.651154	0.781699	1.2148	0.941996
F1SH50	Tripartite motif containing 59 OS=Sus scrofa OX=9823 GN=TRIM59 PE=4 SV=1	TRIM59	7.69	3	3	3	993.867	1286.88	1217.1	1072.16		1586.77	1244.89	1190.02	1287.91		1065.2	928.384	690.922	1209.61		0.865882	1.12116	1.06037	0.934092	1.38243	1.08458	1.03677	1.12206	0.928029	0.808831	0.601948	1.05384
F1SH78	LEM domain containing 3 OS=Sus scrofa OX=9823 GN=LEMD3 PE=4 SV=5	LEMD3	1.5	1	1	0	931.152	525.597					1376.89	482.235								1.12327	0.634037				1.66097	0.581729
F1SHC9	FAST kinase domain-containing protein 2, mitochondrial OS=Sus scrofa OX=9823 GN=FASTKD2 PE=4 SV=2	FASTKD2	15.09	10	10	10	11162.6	11149.9	11358.9	10255.2		9462.45	9292.13	10232.5	10633.7		9847.14	12282	11361.8	12130.7		1.03702	1.03584	1.05526	0.952724	0.879076	0.863253	0.950615	0.987887	0.914814	1.14102	1.05553	1.12696
F1SHI5	Bromodomain adjacent to zinc finger domain 1A OS=Sus scrofa OX=9823 GN=BAZ1A PE=1 SV=2	BAZ1A	12.65	18	18	18	2237.26	2776.65	2192.38	3118.63		2305.11	2605.15	2026.58	1908.38		2370.13	2114.6	2806.71	2334.53		0.843007	1.04625	0.826096	1.17511	0.868574	0.98163	0.763622	0.719084	0.893073	0.796789	1.05758	0.879659
F1SHL3	Protein transport protein SEC23 OS=Sus scrofa OX=9823 GN=SEC23A PE=1 SV=1	SEC23A	22.75	16	15	15	22009.9	19841	22908.5	22441.5		21153.3	20593.3	20921	23075.7		23757.6	23646.7	25423.2	27174.8		1.1361	1.02415	1.18248	1.15838	1.09188	1.06298	1.07989	1.19111	1.22631	1.22059	1.31229	1.4027
F1SHY2	Nuclear export mediator factor OS=Sus scrofa OX=9823 GN=NEMF PE=3 SV=3	NEMF	8.64	9	9	9	2347.22	2224.83	3264.03	2862.68		1936.07	2740.29	2846.94	2756.83		1595.76	1619.36	2260.16	2423.06		0.975393	0.924533	1.35638	1.18959	0.804538	1.13873	1.18305	1.14561	0.663122	0.672929	0.939215	1.00691
F1SHY5	Peptidase S1 domain-containing protein OS=Sus scrofa OX=9823 PE=4 SV=5	--	5.99	2	2	2
F1SI15	Pre-mRNA processing factor 39 OS=Sus scrofa OX=9823 GN=PRPF39 PE=1 SV=4	PRPF39	13.06	8	8	8	1921.87	1867.47	1492.49	2351.57		2085.43	2207.77	2109.59	2034.67		2106.11	2085.94	1469.87	2495.23		0.995741	0.967555	0.773274	1.21837	1.08048	1.14387	1.093	1.05418	1.0912	1.08075	0.761555	1.2928
F1SI57	Transglutaminase 7 OS=Sus scrofa OX=9823 GN=TGM7 PE=3 SV=4	TGM7	9.01	7	6	6	5432.05	3864.29	2608.39	3037.52		3782.04	2866.07	3515.6	2646.55		3044	3559.91	3068.69	3826.15		1.58018	1.12412	0.758781	0.883615	1.1002	0.83374	1.02269	0.769882	0.8855	1.03558	0.892683	1.11303
F1SI77	creatine kinase OS=Sus scrofa OX=9823 GN=CKMT1A PE=3 SV=1	CKMT1A	13.46	7	7	1	555162	574362	545627	608159		591577	471503	624637	634973		572775	577481	513682	464534		1.23322	1.27587	1.21204	1.35095	1.31411	1.04739	1.38755	1.41051	1.27235	1.2828	1.14108	1.0319
F1SI94	Peroxisomal membrane protein PEX16 OS=Sus scrofa OX=9823 GN=PEX16 PE=3 SV=3	PEX16	19.35	7	7	7	5813.09	5326.52	5844.86	6431.46		6253.56	6453.3	5733.45	5268.33		6205.88	5533.63	6085.96	5357.75		0.992167	0.90912	0.99759	1.09771	1.06735	1.10144	0.978574	0.899189	1.05921	0.944469	1.03874	0.914451
F1SIF5	Protein tyrosine phosphatase mitochondrial 1 OS=Sus scrofa OX=9823 GN=PTPMT1 PE=4 SV=3	PTPMT1	20.15	6	6	6	6716.31	5878.63	4015.29	4520.63		4890.56	3418.92	3639.71	4787.17		5251.84	4405	4999.97	4799.56		1.02144	0.894047	0.610662	0.687516	0.743777	0.519964	0.553542	0.728053	0.798722	0.669931	0.760416	0.729937
F1SIH4	GPI ethanolamine phosphate transferase 3 OS=Sus scrofa OX=9823 GN=PIGO PE=3 SV=4	PIGO	5.08	5	5	5	1461.53	1069.34	1434.46	878.89		1995.19	1212.41	1552.58	1297.7		1952.12	2069.4	1287.02	1726.76		0.935899	0.684758	0.918565	0.562802	1.27763	0.776374	0.994203	0.830989	1.25005	1.32515	0.82415	1.10574
F1SIK7	Dpy-19 like 2 OS=Sus scrofa OX=9823 GN=DPY19L2 PE=3 SV=3	DPY19L2	13.2	10	8	8		2340.48				10029.4	18099.8	1413.92	9000.72		3332.65			3034.12			0.0123268			0.0528228	0.095328	0.00744683	0.047405	0.0175524			0.0159801
F1SIN0	Beta-1,3-galactosyl-O-glycosyl-glycoprotein beta-1,6-N-acetylglucosaminyltransferase OS=Sus scrofa OX=9823 GN=GCNT1 PE=4 SV=1	GCNT1	20.33	10	10	10				595.028		402.663													0.0138405	0.00936604
F1SIS9	NADH dehydrogenase [ubiquinone] 1 alpha subcomplex subunit 10, mitochondrial OS=Sus scrofa OX=9823 GN=NDUFA10 PE=1 SV=1	NDUFA10	24.37	11	11	9	17664.9	18488.1	17942.5	16124.4		17080.8	16517	18145.2	15310.4		16628.7	16379.7	17596.1	17472.8		0.245797	0.257252	0.24966	0.224362	0.23767	0.229825	0.25248	0.213036	0.231379	0.227914	0.24484	0.243124
F1SIX9	Glycerate kinase OS=Sus scrofa OX=9823 GN=GLYCTK PE=3 SV=1	GLYCTK	11.28	5	5	5	4692.08	4753.51	4553.56	4726.31		4522.26	6089.47	5994.41	6091.42		3411.7	5331.96	4231.22	4086.68		0.580176	0.587772	0.563048	0.584409	0.559178	0.752964	0.741209	0.753205	0.421857	0.659297	0.523191	0.505318
F1SIZ4	Testis expressed 264, ER-phagy receptor OS=Sus scrofa OX=9823 GN=TEX264 PE=4 SV=4	TEX264	18.41	4	4	4	9349.1	9775.84	13233.9	12009.4		10576.6	9586.97	9318	13241.4		11422.2	9938.61	10325.5	7574.77		0.89784	0.938822	1.27092	1.15332	1.01572	0.920684	0.894853	1.27164	1.09693	0.954453	0.991608	0.727442
F1SJ21	ascorbate ferrireductase (transmembrane) OS=Sus scrofa OX=9823 GN=CYB561D2 PE=4 SV=4	CYB561D2	9.46	2	2	2	2644.82	4061.71	2477.84	1441.61		1721.08	3061.18	3403.87	2900.5		4155.9	2627.46	3699.11	2845.96		0.905733	1.39096	0.84855	0.493687	0.589393	1.04832	1.16567	0.993292	1.42321	0.899788	1.26678	0.974615
F1SJ34	Cytochrome c oxidase subunit 5A, mitochondrial OS=Sus scrofa OX=9823 GN=COX5A PE=1 SV=1	COX5A	21.71	3	3	3	108437	95145.9	74841.6	84093.1		139026	37901.5	88937.1	112400		120266	118326	100611	113804		0.318779	0.279706	0.220016	0.247214	0.408703	0.111421	0.261454	0.330429	0.353553	0.34785	0.295772	0.334557
F1SJ71	Protein tyrosine phosphatase non-receptor type 9 OS=Sus scrofa OX=9823 GN=PTPN9 PE=1 SV=3	PTPN9	6.58	4	4	4	3676.94	4563.31	4570.95	3954.37		3740.98	3094.65	2994.46	4324.64		4184.18	4008.32	4418.83	3034.44		0.659002	0.817862	0.819231	0.708725	0.67048	0.554641	0.536684	0.775086	0.749912	0.718394	0.791968	0.543849
F1SJA3	Carnosine N-methyltransferase OS=Sus scrofa OX=9823 GN=CARNMT1 PE=3 SV=3	CARNMT1	2.49	1	1	1	890.575	520.336	1258.99	1055.31		325.416	476.216	599.787	517.096		1711.92	707.559	1166.62	961.811		1.02222	0.597252	1.44509	1.21131	0.373519	0.54661	0.688448	0.593533	1.96498	0.812151	1.33907	1.10399
F1SJD9	Ankyrin repeat, SAM and basic leucine zipper domain-containing protein 1 OS=Sus scrofa OX=9823 GN=ASZ1 PE=4 SV=5	ASZ1	1.69	1	1	1									1125.15														0.0321763
F1SJP6	NADH dehydrogenase [ubiquinone] 1 alpha subcomplex subunit 6 OS=Sus scrofa OX=9823 GN=NDUFA6 PE=1 SV=3	NDUFA6	14.94	3	3	3	1597.08	2638.6	4434.42	2174.37		3323.86	3187.36	2592.37	2280.83		2090.49	3045.71	3725.76	6438.41		0.233471	0.385728	0.648252	0.317863	0.485903	0.465949	0.378969	0.333426	0.305601	0.445242	0.544656	0.941208
F1SJV0	BUD13 homolog OS=Sus scrofa OX=9823 GN=BUD13 PE=3 SV=3	BUD13	3.26	2	2	2		890.829	1163.2			897.03	1687.07	700.02	1861.19		1717.86	1908.88	888.695	1713.79			0.663384	0.866213		0.668001	1.25633	0.521292	1.38599	1.27926	1.42151	0.661795	1.27623
F1SJZ3	Biorientation of chromosomes in cell division protein 1 OS=Sus scrofa OX=9823 GN=BOD1 PE=3 SV=3	BOD1	43.55	9	9	9	9824.06	9473.16	8296.85	8240.16		11012.2	10243.3	10030	8681.7		7546.67	8482.54	10555.5	10590.1		1.07741	1.03893	0.909922	0.903705	1.20772	1.12339	1.1	0.952129	0.827649	0.930287	1.15763	1.16142
F1SK20	TOPBP1 interacting checkpoint and replication regulator OS=Sus scrofa OX=9823 GN=TICRR PE=4 SV=3	TICRR	3.16	5	5	5	7490.95	5682.44	6944.99	8653.27		5652.28	9376.21	6688.08	7035.72		9350.33	12853.3	5919.43	6575.98		1.04071	0.789455	0.964859	1.20219	0.785265	1.30263	0.929167	0.977464	1.29903	1.78569	0.82238	0.913593
F1SK21	Rh family C glycoprotein OS=Sus scrofa OX=9823 GN=RHCG PE=3 SV=4	RHCG	2.61	1	1	0	377.044	936.41	184.995	134.025		238.999	456.942	660.449	475.263		1857.33	852.753	540.445	180.395		0.156067	0.387602	0.0765737	0.055476	0.0989272	0.189139	0.273375	0.196722	0.768791	0.352974	0.223703	0.0746696
F1SK22	Kinesin family member 7 OS=Sus scrofa OX=9823 GN=KIF7 PE=3 SV=3	KIF7	6.34	8	7	7	3488.47	2744.05	2064.07	3017.71		2578.43	2954.23	2770.6	2464.21		2907.21	3255.99	3815.02	2938.78		1.19609	0.94085	0.707706	1.03468	0.884064	1.01291	0.949953	0.844902	0.996793	1.11638	1.30805	1.00762
F1SK87	Integrin alpha FG-GAP repeat containing 2 OS=Sus scrofa OX=9823 GN=ITFG2 PE=4 SV=3	ITFG2	4.95	2	2	2	2343.14	1487.27	1731.85	2316.02		2359.36	2758.39	1011.65	1397.12		3584.18	2271.47	2375.09	1641.73		1.11237	0.706059	0.822169	1.0995	1.12007	1.3095	0.480265	0.663261	1.70154	1.07835	1.12754	0.779386
F1SK95	coproporphyrinogen oxidase OS=Sus scrofa OX=9823 GN=CPOX PE=1 SV=3	CPOX	26.19	10	10	10	12309.5	13305.1	12060.3	11211.2		14942.5	8654.34	11103.4	10506.4		11468.1	10617.8	13974	15126.3		0.476645	0.515196	0.466995	0.434117	0.578599	0.335111	0.429942	0.406826	0.444064	0.411139	0.541097	0.585716
F1SKE7	Procollagen C-endopeptidase enhancer 2 OS=Sus scrofa OX=9823 GN=PCOLCE2 PE=4 SV=3	PCOLCE2	13.98	5	5	5	7661.09	9205.72	13268	13333.6		8192.92	6177.81	8890.22	10456		6757.16	7231.18	7780.48	7251.39		0.865614	1.04014	1.49913	1.50654	0.925705	0.698021	1.00449	1.18141	0.763481	0.81704	0.879104	0.819323
F1SKI6	NADH dehydrogenase [ubiquinone] 1 alpha subcomplex assembly factor 3 OS=Sus scrofa OX=9823 GN=NDUFAF3 PE=4 SV=1	NDUFAF3	15.68	3	3	2	10881.1	10922.1	10119.3	8433.37		12223.2	13125.5	11376.8	14144.5		11897.3	9566.42	11019.9	9342.05		1.07814	1.0822	1.00266	0.835609	1.21112	1.30052	1.12725	1.40149	1.17883	0.947875	1.09189	0.925644
F1SKK1	Mitochondrial carnitine/acylcarnitine carrier protein OS=Sus scrofa OX=9823 GN=SLC25A20 PE=1 SV=1	SLC25A20	21.26	7	7	1	4285.21	6716.06	7362.9	4723.89		3433.8	4183.16	6284.08	1977.66		3934.85	7276.56	7774.93	6561.67		0.227003	0.355774	0.390039	0.250241	0.181901	0.221597	0.33289	0.104764	0.208443	0.385466	0.411866	0.347595
F1SKR8	MARVEL domain containing 2 OS=Sus scrofa OX=9823 GN=MARVELD2 PE=3 SV=3	MARVELD2	3.58	2	2	2	639.599	860.843	785.034	119.558		1145.49	107.661		373.859			509.804	327.712	341.175		0.920061	1.23832	1.12927	0.171984	1.64778	0.15487		0.537795		0.733351	0.471412	0.490779
F1SLA0	ATP synthase subunit beta OS=Sus scrofa OX=9823 PE=1 SV=3	--	35.33	12	12	10	315429	309936	303805	294784		308077	296094	340387	311572		336157	323938	310244	288377		0.367469	0.36107	0.353927	0.343418	0.358904	0.344944	0.396544	0.362975	0.391617	0.377382	0.361428	0.335954
F1SLB4	glutaminase OS=Sus scrofa OX=9823 GN=GLS2 PE=3 SV=4	GLS2	13.29	8	8	8	12101.5	11282.4	9723.42	11119.7		12953.9	14374.7	12525.6	11454.9		13317.5	12336.9	11039.1	11726.5		1.00877	0.940487	0.810532	0.926924	1.07982	1.19826	1.04412	0.954866	1.11013	1.02839	0.920205	0.977506
F1SLI4	RNA helicase OS=Sus scrofa OX=9823 GN=DHX30 PE=1 SV=4	DHX30	14.66	17	17	17	2833.49	3213.64	3129.13	2483.63		2462.7	3596.66	2743.08	2682.03		4226.83	3687.92	3525.14	3123.97		0.904395	1.02573	0.998758	0.792727	0.786046	1.14798	0.875538	0.856052	1.34912	1.17711	1.12516	0.997111
F1SLL6	Exosome RNA helicase MTR4 OS=Sus scrofa OX=9823 GN=MTREX PE=1 SV=3	MTREX	12.67	11	11	11	4980.1	4264.89	4260.45	4118		4201.69	4405.52	4221.62	4036.84		5079.89	5426.32	5288.12	5923.06		1.06324	0.910547	0.909599	0.879187	0.897054	0.940572	0.901309	0.861859	1.08455	1.15851	1.12901	1.26456
F1SLR1	NADH dehydrogenase [ubiquinone] 1 alpha subcomplex subunit 8 OS=Sus scrofa OX=9823 GN=NDUFA8 PE=1 SV=3	NDUFA8	16.47	4	4	4	11531.5	10088.6	12928.5	12363.7		13931.8	11601.2	10813.8	7312.18		13678.8	13924.4	13227.6	14167.9		0.193191	0.169017	0.216595	0.207133	0.233404	0.194358	0.181167	0.122503	0.229165	0.23328	0.221606	0.237359
F1SLR6	NOP2 nucleolar protein OS=Sus scrofa OX=9823 GN=NOP2 PE=1 SV=4	NOP2	10.48	7	7	7	981.725	1775.01	1971.64	1770.59		1033.88	1422.9	1501.4	1524.24		950.092	973.945	1115.71	628.58		0.752774	1.36106	1.51183	1.35767	0.792766	1.09106	1.15125	1.16877	0.728518	0.746809	0.855512	0.481987
F1SLX0	Mannose-6-phosphate receptor, cation dependent OS=Sus scrofa OX=9823 GN=M6PR PE=4 SV=4	M6PR	15.34	5	1	0	1262.78	1073.33	707.482	717.825		729.83	475.897	401.106			948.454	908.653	224.154	542.963		1.73796	1.47722	0.973704	0.987939	1.00446	0.654975	0.55204		1.30535	1.25057	0.308502	0.747277
F1SM14	Secreted phosphoprotein 24 OS=Sus scrofa OX=9823 GN=SPP2 PE=3 SV=4	SPP2	31.73	7	7	7	276632	270912	311399	318402		274743	281393	348964	313481		262147	256461	194935	168735		1.32991	1.30241	1.49706	1.53073	1.32083	1.3528	1.67765	1.50707	1.26028	1.23294	0.937156	0.811195
F1SM19	J domain-containing protein OS=Sus scrofa OX=9823 GN=DNAJB3 PE=4 SV=3	DNAJB3	13.28	3	3	3
F1SM23	Ubiquitin carboxyl-terminal hydrolase 40 isoform X1 OS=Sus scrofa OX=9823 GN=USP40 PE=1 SV=3	USP40	16.04	18	18	18	6601.01	7164.31	7747.58	7794.53		6962.69	6065.14	8415.47	6991.22		6636.57	6325.14	5746.85	6813.05		0.991553	1.07617	1.16378	1.17083	1.04588	0.911058	1.26411	1.05017	0.996894	0.950113	0.863247	1.0234
F1SM38	HECT-type E3 ubiquitin transferase OS=Sus scrofa OX=9823 GN=NEDD4L PE=1 SV=3	NEDD4L	11.25	13	9	9	10357.9	9668.58	10988.6	11611.8		9716.05	10237.6	11711.9	11195.7		9894.77	10079.2	10572.2	10844.6		0.979633	0.914439	1.03928	1.09823	0.918928	0.968256	1.10769	1.05887	0.935831	0.953274	0.999901	1.02566
F1SMB8	Centrosomal protein 192 OS=Sus scrofa OX=9823 GN=CEP192 PE=4 SV=4	CEP192	3.86	6	6	6	2647.6	2077.61	2749.75	2616.58		2609.07	3077.89	1939.1	1940.67		2085.07	1886.24	2940.46	3002.19		1.07436	0.843065	1.11581	1.06177	1.05872	1.24896	0.78686	0.787497	0.846092	0.76541	1.1932	1.21825
F1SMC0	Adenylyl cyclase-associated protein OS=Sus scrofa OX=9823 GN=CAP1 PE=1 SV=4	CAP1	32.91	14	14	14	51801.3	51099.3	50986.2	48246.4		47399.5	50345.1	46833.8	44394		49985.7	49796.3	54154.9	48367.6		1.33968	1.32152	1.3186	1.24774	1.22584	1.30202	1.21121	1.14811	1.29272	1.28782	1.40055	1.25088
F1SMJ1	Complement C7 OS=Sus scrofa OX=9823 GN=C7 PE=3 SV=4	C7	8.1	6	6	6	1483.63	1309.82	1009.2	2018.36		860.296	801.735	1467.7	767.758		913.631	1424.37	822.415	699.713		1.31115	1.15754	0.891872	1.78371	0.760279	0.708527	1.29707	0.6785	0.807414	1.25878	0.726802	0.618366
F1SMR6	Zinc finger C3HC-type containing 1 OS=Sus scrofa OX=9823 GN=ZC3HC1 PE=4 SV=3	ZC3HC1	7.39	4	4	0	1843.21	1454.27	2470.83	2573.58		2450.01	3532.61	2447.79	2799.25		4111.04	4549.91	2866.37	4574.84		0.620023	0.48919	0.831143	0.865706	0.82414	1.18831	0.823393	0.941618	1.38288	1.53051	0.964196	1.53889
F1SMS8	Lectin, mannose binding 1 OS=Sus scrofa OX=9823 GN=LMAN1 PE=1 SV=2	LMAN1	11.97	5	5	5	14421.2	15947.6	15677.1	16573.6		14826.3	15460.9	14669.9	15668.7		14357.5	14279.4	16069.6	12398.3		0.334001	0.369353	0.363089	0.383852	0.343384	0.358081	0.339761	0.362894	0.332526	0.330717	0.372179	0.28715
F1SMT0	EF-hand domain family member D1 OS=Sus scrofa OX=9823 GN=EFHD1 PE=1 SV=3	EFHD1	4.64	1	1	1		191.993					1113.58										0.294113				1.70589
F1SMW9	26S proteasome non-ATPase regulatory subunit 1 OS=Sus scrofa OX=9823 GN=PSMD1 PE=3 SV=4	PSMD1	24.26	22	22	22	36318.7	31803.5	33785.7	35010.2		34134.6	36306.4	27085.8	29767.8		36720.2	36939.5	34167.8	34612.8		0.680819	0.596178	0.633336	0.65629	0.639876	0.680588	0.507742	0.558018	0.688345	0.692456	0.640499	0.64884
F1SMX9	Cadherin 7 OS=Sus scrofa OX=9823 GN=CDH7 PE=4 SV=3	CDH7	3.31	2	2	2	910.061	823.729	719.26	421.362		730.526	664.655	663.767	976.137		781.203	814.04	701.163	1082.58		1.17573	1.06419	0.929228	0.544367	0.943783	0.858683	0.857536	1.26109	1.00925	1.05168	0.905848	1.39861
F1SN81	EGF like, fibronectin type III and laminin G domains OS=Sus scrofa OX=9823 GN=EGFLAM PE=4 SV=5	EGFLAM	6.3	4	4	4	1837.99	1323.86	1564.63	1369.78		1521.09	1561.16	1680.7	1127.38		1199.43	1718.83	1593.9	1185.81		1.24718	0.898316	1.06169	0.929475	1.03215	1.05934	1.14045	0.764993	0.813883	1.16633	1.08155	0.804641
F1SNA6	SOSS complex subunit C OS=Sus scrofa OX=9823 GN=INIP PE=3 SV=2	INIP	9.09	1	1	1	544.059	181.879	634.945	816.369		825.246	747.597	632.425	835.898		805.754	298.623	973.943	431.796		0.844754	0.282401	0.985871	1.26757	1.28135	1.16078	0.981959	1.29789	1.25108	0.463668	1.51223	0.670444
F1SND5	Cell cycle checkpoint protein RAD1 OS=Sus scrofa OX=9823 GN=RAD1 PE=3 SV=1	RAD1	3.2	1	1	1	5827.86	5350.75	4890.81	5226.55		3652.26	4193.85	5210.28	3219.66		3572.98	4657.53	4965.16	3472.35		1.28935	1.18379	1.08204	1.15632	0.808022	0.927842	1.15272	0.712314	0.790482	1.03043	1.09849	0.768218
F1SNL7	Carnosine dipeptidase 2 OS=Sus scrofa OX=9823 GN=CNDP2 PE=1 SV=1	CNDP2	15.37	8	8	8	78432.8	81537.6	73272	84854.1		91832.5	82909.5	89938.1	84394.7		90846.5	83784.6	77312.9	77819.1		1.08008	1.12283	1.00901	1.1685	1.2646	1.14172	1.23851	1.16217	1.25102	1.15377	1.06465	1.07162
F1SNT1	Acyl-CoA dehydrogenase family member 11 OS=Sus scrofa OX=9823 GN=ACAD11 PE=3 SV=3	ACAD11	4.74	3	3	3	749.907	1549.87	464.403	2172.16		2686.71	2615.2	2526.28	3469.76		3680.07	2619.63	3848.73	461.722		0.259026	0.535342	0.16041	0.750286	0.92802	0.903318	0.872605	1.19849	1.27114	0.904848	1.32939	0.159484
F1SNW5	Peptidase S1 domain-containing protein OS=Sus scrofa OX=9823 PE=4 SV=5	--	3.69	1	1	1						148.565														0.00427112
F1SNX3	Catenin alpha-2 OS=Sus scrofa OX=9823 PE=1 SV=4	--	10.8	5	1	1		323.461	188.852	656.047			378.608	428.548			694.566	136.657		216.297			0.85599	0.499768	1.73613		1.00193	1.13409		1.83806	0.361642		0.572397
F1SNX9	Neuronal pentraxin receptor OS=Sus scrofa OX=9823 GN=NPTXR PE=4 SV=4	NPTXR	5.44	3	3	3		544.788	946.364	988.352		522.647	790.504	634.078	757.194		527.264	1345.84	1046.91	885.448			0.666638	1.15803	1.20941	0.639545	0.967312	0.775899	0.926552	0.645194	1.64686	1.28107	1.08349
F1SP18	threonine--tRNA ligase OS=Sus scrofa OX=9823 GN=TARS1 PE=1 SV=5	TARS1	25.07	19	17	17	20837.3	22073.2	22434.6	21373.7		23332.1	22366.4	23039.2	22000.8		23575.1	28284.5	25603.9	23897.4		1.07644	1.14028	1.15895	1.10415	1.20532	1.15543	1.19019	1.13654	1.21787	1.46115	1.32268	1.23452
F1SP87	Uncharacterized protein OS=Sus scrofa OX=9823 PE=4 SV=4	--	20.57	3	3	3								746.405	259.136					289.631								0.000731272	0.000253882				0.000283759
F1SPB5	Cilia- and flagella-associated protein 91 OS=Sus scrofa OX=9823 GN=CFAP91 PE=3 SV=3	CFAP91	19.5	14	14	14							2159.9				3502.07			296.139							0.11394			0.184742			0.015622
F1SPF9	Coatomer subunit gamma OS=Sus scrofa OX=9823 GN=COPG1 PE=1 SV=4	COPG1	21.81	18	2	2	1452.19	2585.76	2146.47	3470.61		1846.27	2982.45	1193.35	2182.01		2440.93	2396.59	1771.96	2584.91		0.644141	1.14695	0.9521	1.53944	0.818942	1.32291	0.529329	0.967864	1.08271	1.06304	0.78598	1.14658
F1SPK2	H1.8 linker histone OS=Sus scrofa OX=9823 GN=H1-8 PE=4 SV=3	H1-8	24.78	9	9	9	40998.9	40157.4	32994.8	37139.3		39183	44030.6	35852.9	37125.3		43005.4	41840.4	41750.9	36970.7		1.04445	1.02301	0.840543	0.946125	0.998188	1.12168	0.913353	0.945768	1.09556	1.06589	1.06361	0.941829
F1SPK7	Retinol dehydrogenase 5 OS=Sus scrofa OX=9823 GN=RDH5 PE=1 SV=2	RDH5	6.99	3	3	3	7763.9	9721.71	2362.29	2921.01		7618.98	8673.64	2162.49	3635.21		7833.91	8681.12	4964.49	6261.52		1.28328	1.60689	0.39046	0.48281	1.25933	1.43365	0.357435	0.600859	1.29486	1.43489	0.820574	1.03496
F1SPM6	glutamine--fructose-6-phosphate transaminase (isomerizing) OS=Sus scrofa OX=9823 GN=GFPT1 PE=1 SV=3	GFPT1	41.34	28	24	24	21963.2	23551.9	28012.1	25062.7		24185.3	27263.1	27985.4	26874.2		29156.8	32375.7	29263	27254.1		0.805192	0.863436	1.02695	0.918823	0.886657	0.999492	1.02597	0.985234	1.06892	1.18692	1.07281	0.999162
F1SPN2	Coiled-coil domain containing 65 OS=Sus scrofa OX=9823 GN=CCDC65 PE=4 SV=3	CCDC65	17.27	9	9	9													1069.76													0.0335523
F1SPP8	Cytoskeleton associated protein 4 OS=Sus scrofa OX=9823 GN=CKAP4 PE=1 SV=3	CKAP4	28.76	18	18	18	43951.9	43539.1	42625	44606.3		46443.2	47610.1	42763.1	47243		46887.5	41484.7	43757.6	33862.8		1.23015	1.2186	1.19301	1.24847	1.29988	1.33254	1.19688	1.32226	1.31231	1.1611	1.22471	0.947771
F1SPR8	PWP1 homolog, endonuclein OS=Sus scrofa OX=9823 GN=PWP1 PE=4 SV=3	PWP1	13.43	6	6	6	3249.2	2644.02	3158.82	2140.27		2492.3	4216.69	2783.77	4955.3		6895.22	8006.76	5173.44	3683.38		0.789293	0.642283	0.767338	0.519912	0.605427	1.02431	0.676231	1.20374	1.67498	1.94499	1.25673	0.894763
F1SPS7	Acylamino-acid-releasing enzyme OS=Sus scrofa OX=9823 GN=APEH PE=3 SV=3	APEH	18.72	12	12	1	33689.2	31637.1	26615.3	33428.8		29707.2	36330.7	34349.2	32641.8		29790.9	31244.9	28062	27714.8		1.15202	1.08185	0.910127	1.14312	1.01586	1.24235	1.17459	1.11621	1.01872	1.06844	0.959597	0.947728
F1SPZ6	POC1 centriolar protein B OS=Sus scrofa OX=9823 GN=POC1B PE=4 SV=3	POC1B	11.09	6	6	6	1386.95	186.453	1046.79	858.41			366.143	1009.67	408.429		1225.13	1156.58	261.535	624.275		0.165475	0.0222454	0.124891	0.102415		0.0436839	0.120462	0.0487289	0.146168	0.137989	0.0312033	0.0744811
F1SPZ9	MICOS complex subunit OS=Sus scrofa OX=9823 GN=APOO PE=3 SV=4	APOO	25.9	4	4	4	68964	71632	69287.5	62231.1		63484.8	61925.3	76254	64320.1		68599	79241.8	76127	75113.4		0.761941	0.791418	0.765515	0.687553	0.701404	0.684174	0.842483	0.710633	0.757908	0.875494	0.84108	0.829881
F1SQ01	Peroxiredoxin 4 OS=Sus scrofa OX=9823 GN=PRDX4 PE=4 SV=2	PRDX4	43.1	11	8	8	426953	365886	365040	401660		395605	383069	386988	413749		322300	406309	382566	323144		1.40137	1.20094	1.19816	1.31836	1.29848	1.25734	1.2702	1.35804	1.05788	1.33362	1.25568	1.06065
F1SQ05	Phosphate regulating endopeptidase homolog X-linked OS=Sus scrofa OX=9823 GN=PHEX PE=4 SV=3	PHEX	13.35	9	9	9	5335.64	3505.96	5629.19	7184.73		4938.06	4304.83	6602.24	5363.78		4834.09	3110.05	2727.08	2526.64		1.14208	0.750442	1.20491	1.53787	1.05698	0.921439	1.41319	1.1481	1.03473	0.665699	0.583725	0.540821
F1SQ16	Golgin B1 OS=Sus scrofa OX=9823 GN=GOLGB1 PE=1 SV=5	GOLGB1	10.98	32	32	32	1996.19	1963.93	2282.76	2608.7		1925.63	1882.75	2296.98	1869.24		2161.03	2047.08	1809.68	1893.93		0.811159	0.79805	0.927608	1.06006	0.782487	0.765063	0.933386	0.759573	0.878143	0.831839	0.73537	0.769606
F1SQ89	Cullin associated and neddylation dissociated 2 (putative) OS=Sus scrofa OX=9823 GN=CAND2 PE=1 SV=1	CAND2	19.74	24	22	22	84197.9	80367.8	70578.1	65200.9		79936.4	85909.6	68849.7	70686.9		77743.3	78721.2	75922.8	73173.4		1.28502	1.22657	1.07716	0.99509	1.21998	1.31114	1.05078	1.07882	1.18651	1.20144	1.15873	1.11677
F1SQG1	Centrosomal protein 152 OS=Sus scrofa OX=9823 GN=CEP152 PE=4 SV=4	CEP152	3.2	5	5	5	1232.7	941.184	1099.3	1146.81		1141.01	703.043	539.444	1094.61		1693.05	1039.68	752.88	604.002		1.23396	0.942149	1.10043	1.14799	1.14218	0.703764	0.539997	1.09573	1.69479	1.04075	0.753652	0.604621
F1SQH0	Sperm-tail PG-rich repeat containing 4 OS=Sus scrofa OX=9823 GN=STPG4 PE=4 SV=3	STPG4	20.33	4	4	2											1094.54													0.0875433
F1SQH6	DNA mismatch repair protein OS=Sus scrofa OX=9823 GN=MSH2 PE=3 SV=5	MSH2	16.52	15	1	1	1875.86	660.95	1667.91	1540.7		2307.25	1749.81	2545.6	1659.36		2003.06	1265.56	1088.53	1763.51		1.11835	0.394046	0.994377	0.918537	1.37554	1.0432	1.51764	0.98928	1.19419	0.754503	0.648961	1.05137
F1SQM1	tRNA pseudouridine(55) synthase OS=Sus scrofa OX=9823 GN=PUS10 PE=3 SV=5	PUS10	11.01	5	5	5	1669.72	1510.41	1419.68	1718.66		1611.82	1413.74	1696.45	1584.04		1752.73	2694.98	2166.01	1630.89		0.960109	0.868504	0.816333	0.98825	0.926816	0.812917	0.975479	0.910842	1.00784	1.54965	1.24548	0.937781
F1SQP4	NADH dehydrogenase [ubiquinone] 1 alpha subcomplex subunit 12 OS=Sus scrofa OX=9823 GN=NDUFA12 PE=1 SV=2	NDUFA12	47.59	6	6	6	9387.71	8682.13	8719.51	6870.17		7381.28	7964.21	7532.52	7088.61		8283.52	6990.49	4968.42	7882.97		0.269448	0.249197	0.250269	0.197189	0.211859	0.228591	0.2162	0.203459	0.237756	0.200643	0.142605	0.226259
F1SQP7	Nuclear receptor subfamily 2 group C member 1 OS=Sus scrofa OX=9823 GN=NR2C1 PE=3 SV=2	NR2C1	4.96	3	3	3	1156.97	1071.13	1690.61	1503.84		1062.17	1162.47	1185.99	752.145		1411.93	1528.82	1071.01	705.528		0.970707	0.898686	1.41843	1.26173	0.891169	0.975321	0.995055	0.631055	1.18462	1.28269	0.898585	0.591943
F1SR31	THUMP domain containing 3 OS=Sus scrofa OX=9823 GN=THUMPD3 PE=1 SV=4	THUMPD3	4.12	2	2	2	1358.8	1189.87	1127.71	994.944		1218.6	1377.16	1544.77	1335.75		781.484	735.893	1309.24	1009.67		1.16603	1.02106	0.967722	0.853792	1.04572	1.18178	1.32561	1.14625	0.670615	0.631492	1.1235	0.866428
F1SR64	Large ribosomal subunit protein mL44 OS=Sus scrofa OX=9823 GN=MRPL44 PE=1 SV=2	MRPL44	5.42	2	2	2	2236.94	2113.88	1987.49	2117.19		1779.28	1825.86	1959.95	2493.19		1294.63	1353.35	1901.75	2234.64		1.15216	1.08878	1.02368	1.09048	0.91644	0.940432	1.0095	1.28415	0.666815	0.69706	0.97952	1.15098
F1SR82	Galactosidase beta 1 like OS=Sus scrofa OX=9823 GN=GLB1L PE=3 SV=3	GLB1L	4.15	3	3	3
F1SRC8	C-type lectin domain family 3 member B OS=Sus scrofa OX=9823 GN=CLEC3B PE=4 SV=1	CLEC3B	6.44	1	1	1		2174.95	1884.78	1963.94		1794.14		1443.04	796.203		2108.28	1999.16	1467.93	2240.11			1.21692	1.05457	1.09886	1.00385		0.807407	0.44549	1.17962	1.11857	0.821333	1.25338
F1SRD2	Anoctamin OS=Sus scrofa OX=9823 GN=ANO10 PE=3 SV=4	ANO10	5.02	3	3	3	907.902	1186.9	3556.24	2092.54		1237.65	1071.56	2230.21	1015.3		2170.03	1904	1508.64	1576.94		0.473399	0.618874	1.8543	1.09109	0.645336	0.558734	1.16288	0.529398	1.1315	0.992785	0.786636	0.822249
F1SRD5	Protein O-linked-mannose beta-1,4-N-acetylglucosaminyltransferase 2 OS=Sus scrofa OX=9823 GN=POMGNT2 PE=3 SV=3	POMGNT2	12.66	7	7	7	8962.19	8425.43	8192.46	7693.37		9298.66	8597.05	9374.43	7304.21		10265.8	9664.86	9997.9	8895.97		1.08061	1.01589	0.987799	0.927621	1.12118	1.03658	1.13031	0.880699	1.23779	1.16533	1.20549	1.07262
F1SRI1	RAB9A, member RAS onco family OS=Sus scrofa OX=9823 GN=RAB9A PE=1 SV=1	RAB9A	29.35	5	5	3	17280.3	18227.1	19639.7	16155		17536	17243.8	15097.1	18551.9		18603.9	20077	19365.6	17496.9		0.981148	1.03491	1.11511	0.917255	0.995666	0.979076	0.85719	1.05335	1.0563	1.13994	1.09955	0.993446
F1SRK6	Heat shock protein 90 beta family member 1 OS=Sus scrofa OX=9823 GN=HSP90B1 PE=3 SV=4	HSP90B1	40.92	35	34	1	1366304	1323394	1358843	1346478		1.37092e+06	1.33965e+06	1375648	1484539		1389136	1357093	1341528	1238561		1.29285	1.25224	1.28579	1.27409	1.29721	1.26763	1.30169	1.40472	1.31445	1.28413	1.2694	1.17197
F1SRP3	Poly(ADP-ribose) polymerase family member 12 OS=Sus scrofa OX=9823 GN=PARP12 PE=3 SV=1	PARP12	18.23	12	12	12	2610.11	2758.46	2322.13	2361.34		3058.78	3401.54	1666.51	2460.39		4979.95	5040.49	3749.85	3921.44		0.817128	0.863571	0.726972	0.739247	0.95759	1.0649	0.521722	0.770256	1.55904	1.57799	1.17394	1.22766
F1SRT0	Large ribosomal subunit protein mL46 OS=Sus scrofa OX=9823 GN=MRPL46 PE=1 SV=1	MRPL46	12.9	3	3	3	1747.91	1444.47	799.911	1458.26		1120.25	1228.62	821.493	739.025		858.973	1720.71	718.495	1147.77		1.51927	1.25553	0.695278	1.26751	0.973715	1.06791	0.714037	0.642356	0.746615	1.49563	0.624512	0.997635
F1SRY9	Angio associated migratory cell protein OS=Sus scrofa OX=9823 GN=AAMP PE=1 SV=3	AAMP	18.56	6	6	6	24838.6	24006.8	26493.7	26189.4		22589	25593.4	18164.5	18990		32076.7	28379.7	29509.1	32609		0.963235	0.930978	1.02742	1.01562	0.875996	0.992505	0.704415	0.736427	1.24393	1.10056	1.14436	1.26457
F1SS98	Ubiquitin carboxyl-terminal hydrolase OS=Sus scrofa OX=9823 GN=MINDY1 PE=3 SV=1	MINDY1	4.05	2	2	2	1164.36			1307.37		542.469					1427.79		1389.08	808.177		0.40389			0.453497	0.18817				0.495268		0.48184	0.280338
F1SSA6	Myosin motor domain-containing protein OS=Sus scrofa OX=9823 PE=1 SV=4	--	28.19	30	17	17	9435.99	10876.4	11671	10936.6		9984.14	8866.95	9405.65	9648.35		9367.12	9810.54	8539.79	8379.83		1.07192	1.23555	1.32582	1.24239	1.13419	1.00728	1.06848	1.09605	1.0641	1.11447	0.970114	0.951943
F1SSF8	DNA polymerase delta subunit 2 OS=Sus scrofa OX=9823 GN=POLD2 PE=3 SV=2	POLD2	4.03	2	2	2	948.576	1232.2	1902.71	1891.53		601.088	1402.95	1500.86			1367.65	387.803	2627.47	1273.7		0.689348	0.895462	1.38273	1.37461	0.436822	1.01955	1.0907		0.993896	0.281824	1.90943	0.925621
F1SSK3	Translocase of outer mitochondrial membrane 20 like OS=Sus scrofa OX=9823 GN=TOMM20L PE=3 SV=1	TOMM20L	5.26	1	1	1	338.501						3545.5									0.114122					1.19533
F1SSN5	Kinectin 1 OS=Sus scrofa OX=9823 GN=KTN1 PE=1 SV=2	KTN1	31.61	45	45	45	18538.1	19406.7	18518.5	17525.8		17568.4	18981.1	18568.5	18569.5		16764.9	15537.9	16549.2	16090.6		1.12578	1.17853	1.12459	1.06431	1.06689	1.15268	1.12763	1.12769	1.0181	0.943586	1.005	0.97715
F1SSN9	DLG associated protein 5 OS=Sus scrofa OX=9823 GN=DLGAP5 PE=3 SV=3	DLGAP5	16.96	8	2	2	17477.2	17203.8	15245.7	17316.2		21559.8	8633.67	19727.3	17977		11609.6	18265.7	19430.2	20908.6		1.02129	1.00531	0.890889	1.01188	1.25986	0.504512	1.15277	1.05049	0.678412	1.06736	1.13541	1.2218
F1SSP1	WD repeat and HMG-box DNA binding protein 1 OS=Sus scrofa OX=9823 GN=WDHD1 PE=4 SV=3	WDHD1	15.15	15	15	15	4169.73	4688.72	4760.33	4728.14		4868.54	3369.11	4546.52	4226.27		3963.62	3853.32	5007.85	4199.68		0.955231	1.07413	1.09053	1.08316	1.11532	0.77182	1.04155	0.968184	0.908014	0.882746	1.14723	0.962092
F1SSP4	Chaperonin containing TCP1 subunit 8 like 2 OS=Sus scrofa OX=9823 GN=CCT8L2 PE=3 SV=3	CCT8L2	9.89	5	5	5	1722.53	1088.38														0.0568991	0.0359517
F1SSW0	Mitogen-activated protein kinase binding protein 1 OS=Sus scrofa OX=9823 GN=MAPKBP1 PE=4 SV=5	MAPKBP1	5.77	7	7	7	1279.87	936.551	628.739	1262.49		1471.26	656.081	1204.2	1665.62		2142.09	2139.84	1661.06	1413.28		0.933015	0.682738	0.458346	0.920345	1.07254	0.478278	0.877852	1.21422	1.56157	1.55993	1.2109	1.03027
F1SSY2	Sodium channel modifier 1 OS=Sus scrofa OX=9823 GN=SCNM1 PE=4 SV=1	SCNM1	8.7	2	2	2	702.998	369.92	433.993			458.194	371.636	622.237			120.35		481.242	284.147		1.64563	0.865936	1.01592		1.07257	0.869953	1.45658		0.281724		1.12653	0.665152
F1ST06	N-alpha-acetyltransferase 38, NatC auxiliary subunit OS=Sus scrofa OX=9823 GN=NAA38 PE=3 SV=3	NAA38	4.15	1	1	1	962.455	1016.51	468.056	1063.92		1018.2	791.838	952.322	705.425		531.126	908.549	524.24	983.504		1.16354	1.22889	0.565846	1.2862	1.23093	0.957276	1.15129	0.852808	0.642093	1.09837	0.633769	1.18899
F1ST22	Dynein axonemal heavy chain 2 OS=Sus scrofa OX=9823 GN=DNAH2 PE=3 SV=5	DNAH2	12.82	58	56	56	722.758	16064.5							25761.2							0.0178597	0.396961						0.636571
F1ST63	FAST kinase domain-containing protein 4 isoform 1 OS=Sus scrofa OX=9823 GN=TBRG4 PE=4 SV=3	TBRG4	17.72	10	10	1	5992.42	5789.83	5268.56	6301.82		5735.68	9971.64	6146.52	5608.65		6839.04	5161.03	7005.63	5670.45		0.945992	0.91401	0.83172	0.994835	0.905462	1.57417	0.970319	0.885408	1.07964	0.814745	1.10594	0.895164
F1ST66	DDB1- and CUL4-associated factor 10 OS=Sus scrofa OX=9823 GN=DCAF10 PE=3 SV=3	DCAF10	2.49	1	1	1														470.15													0.173739
F1ST73	Glyoxylate and hydroxypyruvate reductase OS=Sus scrofa OX=9823 GN=GRHPR PE=3 SV=3	GRHPR	25	12	12	12	550799	542821	563200	566340		569705	528571	607908	563808		594506	542374	543567	539768		1.3062	1.28728	1.3356	1.34305	1.35103	1.25348	1.44163	1.33705	1.40984	1.28622	1.28905	1.28004
F1ST94	Gasdermin E OS=Sus scrofa OX=9823 GN=GSDME PE=3 SV=3	GSDME	6.87	3	3	3	2461.96	2674.3	1590.94	2248.69		2385.49	1465.37	2313	2774.51		2807.29	2750.53	3349.58	3272.24		0.981711	1.06638	0.63439	0.896669	0.951219	0.584319	0.922313	1.10634	1.11941	1.09678	1.33565	1.30481
F1STB5	RAB6A-GEF complex partner protein 2 OS=Sus scrofa OX=9823 GN=RGP1 PE=4 SV=2	RGP1	4.35	2	2	2	1328.24	1174.85	770.09	1013		746.436	1799.63	1501.7	1210.1		406.053	853.458	1038.07	671.858		1.27374	1.12664	0.73849	0.971432	0.715806	1.72578	1.44008	1.16044	0.389391	0.818437	0.995473	0.644289
F1STE3	Microtubule interacting and trafficking domain containing 1 OS=Sus scrofa OX=9823 GN=MITD1 PE=4 SV=1	MITD1	16.87	3	3	3	882.024	1047.56	314.837	831.961		1552.62	710.583	826.162	799.903		1024.53	2302.59	494.13	806.179		0.950525	1.12892	0.339288	0.896574	1.6732	0.765769	0.890325	0.862026	1.1041	2.48142	0.532506	0.86879
F1STE8	Eukaryotic translation initiation factor 5B OS=Sus scrofa OX=9823 GN=EIF5B PE=1 SV=5	EIF5B	17.44	21	21	21	15163.9	14629.1	15565.6	15488.3		13848.1	15656.1	14136.9	14482.1		12520.3	10960.8	13384	11814.2		1.23351	1.19001	1.26619	1.2599	1.12648	1.27355	1.14997	1.17805	1.01847	0.891609	1.08872	0.961029
F1STF9	Neuronal PAS domain protein 2 OS=Sus scrofa OX=9823 GN=NPAS2 PE=4 SV=2	NPAS2	2.89	3	2	2	1380.3	1568.53	2227.09	1146.67		1675.25		1304.14	1524.72		2079.75	1151.23	1607.67	1307.31		0.659196	0.74909	1.0636	0.547621	0.800057		0.622824	0.728168	0.993236	0.549798	0.767783	0.624338
F1STG2	CCR4-NOT transcription complex subunit 11 OS=Sus scrofa OX=9823 GN=CNOT11 PE=1 SV=3	CNOT11	13.09	5	5	5	5311.65	4155.77	4714.45	5020.96		5324.1	5109.13	5404.04	4600.28		3705.22	4513.79	4852.16	4833.62		0.862121	0.674513	0.765191	0.81494	0.864141	0.82925	0.877116	0.74666	0.601385	0.732622	0.787542	0.784533
F1STG5	Mitogen-activated protein kinase kinase kinase kinase 4 OS=Sus scrofa OX=9823 GN=MAP4K4 PE=4 SV=4	MAP4K4	12.77	15	13	12	3992.38	3185.58	4092.75	4452.11		3735.39	3086.85	4874.14	4137.55		3554.21	3928.67	4276.63	4844.93		0.994754	0.79373	1.01976	1.1093	0.930722	0.76913	1.21446	1.03093	0.885579	0.97888	1.06558	1.20718
F1STI9	Endonuclease domain containing 1 OS=Sus scrofa OX=9823 GN=ENDOD1 PE=4 SV=1	ENDOD1	6.6	3	3	3	1471.08	2161.1	1114.14	1280.35		1840.54	2353.8	680.993	1025.34		1299.58	1654.75	1209.8	1537.53		0.970484	1.4257	0.735008	0.844658	1.21422	1.55282	0.449257	0.676426	0.857344	1.09165	0.798115	1.01432
F1STK7	Mediator of RNA polymerase II transcription subunit 17 OS=Sus scrofa OX=9823 GN=MED17 PE=3 SV=2	MED17	15.3	9	2	2	1460.87	2549.21	3288.42	2734.51		1471.35	1847.41	1239.48	2782.86		2484.71	2339.24	1687.72	1969.18		0.229225	0.399997	0.515986	0.429072	0.23087	0.289877	0.194487	0.436659	0.389876	0.36705	0.26482	0.308984
F1STK8	Chromosome 9 C11orf54 homolog OS=Sus scrofa OX=9823 GN=C9H11orf54 PE=4 SV=2	C9H11orf54	16.51	6	6	6	16169	14604.3	12332.4	9154.78		14551	14569.5	9700.82	9071.39		13612.4	13844.7	13637.6	11366		1.27137	1.14833	0.969694	0.719839	1.14414	1.1456	0.762774	0.713282	1.07034	1.08861	1.07232	0.893706
F1STP8	CD164 molecule like 2 OS=Sus scrofa OX=9823 GN=CD164L2 PE=3 SV=2	CD164L2	10.34	2	2	2	315.397					301.364										0.0680682				0.0650397
F1STU2	CREB/ATF bZIP transcription factor OS=Sus scrofa OX=9823 GN=CREBZF PE=4 SV=3	CREBZF	1.98	1	1	1						10755.2		11828.5				13941		12275.8						1.23815		1.36171			1.6049		1.4132
F1STU9	PCF11 cleavage and polyadenylation factor subunit OS=Sus scrofa OX=9823 GN=PCF11 PE=1 SV=4	PCF11	0.71	1	1	1		136.335				420.849		349.618				290.311	225.097	5.74375			0.572855			1.76833		1.46903			1.21983	0.945816	0.0241342
F1SU27	GRIP and coiled-coil domain containing 2 OS=Sus scrofa OX=9823 GN=GCC2 PE=4 SV=5	GCC2	10.1	16	16	16	1588.84	1008.77	1630.51	1626.55		1493.97	1771.54	1323.27	1226.28		1345.54	1139.12	1480.26	1443.07		1.11643	0.708832	1.14571	1.14293	1.04977	1.24481	0.929822	0.86167	0.94547	0.800425	1.04013	1.014
F1SU29	RAN binding protein 2 OS=Sus scrofa OX=9823 GN=RANBP2 PE=1 SV=4	RANBP2	14.13	41	41	41	8689.46	7743.7	7335.54	8168.18		7970.99	8842.8	7743.04	8213.2		8212.19	8830.45	8215.34	8482.53		1.12824	1.00544	0.952444	1.06055	1.03495	1.14815	1.00535	1.0664	1.06627	1.14654	1.06668	1.10137
F1SU35	Probable cytosolic iron-sulfur protein assembly protein CIAO1 OS=Sus scrofa OX=9823 GN=CIAO1 PE=3 SV=3	CIAO1	24.48	6	6	6	4200.42	4233.16	3435.44	4072.31		4095.74	3124.3	3520.48	3600.01		5100.44	4950.35	3760.75	4627.67		1.03456	1.04263	0.846149	1.00301	1.00878	0.769515	0.867094	0.886682	1.25624	1.21927	0.926273	1.1398
F1SU68	Cilia and flagella associated protein 70 OS=Sus scrofa OX=9823 GN=CFAP70 PE=4 SV=4	CFAP70	13.93	15	15	15								1315.36				626.069										0.0393372			0.0187233
F1SUB1	4a-hydroxytetrahydrobiopterin dehydratase OS=Sus scrofa OX=9823 GN=PCBD1 PE=1 SV=1	PCBD1	24.04	3	3	3	394395	403124	321612	361408		391090	404674	451806	414581		363781	366988	272701	241530		1.25489	1.28266	1.02331	1.14993	1.24437	1.28759	1.43756	1.31911	1.15748	1.16768	0.867681	0.768501
F1SUF6	isoleucine--tRNA ligase OS=Sus scrofa OX=9823 GN=IARS1 PE=1 SV=5	IARS1	18.83	22	22	22	24675.1	24664.5	24525.7	22907.1		24339.7	22440.2	22358.3	23122.7		25520.6	26592	27497	28556.3		1.17921	1.1787	1.17207	1.09471	1.16318	1.0724	1.06849	1.10502	1.21961	1.27081	1.31406	1.36469
F1SUG8	RNA helicase OS=Sus scrofa OX=9823 GN=DDX50 PE=1 SV=4	DDX50	7.88	5	3	3	3100.56	2863.27	2414.4	3065.61		2202.25	1916.56	2607.8	2267.57		1111.58	2626.13	1775.49	1460.73		1.35732	1.25344	1.05694	1.34202	0.964069	0.839003	1.1416	0.992663	0.486611	1.14963	0.777248	0.639457
F1SUK6	Calpain 5 OS=Sus scrofa OX=9823 GN=CAPN5 PE=1 SV=3	CAPN5	11.13	8	8	8	942.275	639.683	365.873	808.061		961.356		1041.53			1309.86	181.157		1178.45		0.0768435	0.0521668	0.0298373	0.0658982	0.0783996		0.0849379		0.10682	0.0147735		0.0961038
F1SUP2	Signal peptidase complex subunit 2 OS=Sus scrofa OX=9823 GN=SPCS2 PE=1 SV=5	SPCS2	10.42	3	1	1	10606.1	5986.71	6995.49	13062.2		4694.8	4642.93	7733.48	5020.92		7765.36	7664.57	8252.57	11029.9		1.16791	0.659239	0.770323	1.43837	0.516978	0.511266	0.851589	0.552889	0.855099	0.844	0.908749	1.21458
F1SUQ5	Ubiquitin protein ligase E3 component n-recognin 4 OS=Sus scrofa OX=9823 GN=UBR4 PE=1 SV=4	UBR4	17.49	87	87	87	17599.7	18061.6	17086.5	18292.3		17285.5	18408.8	17577.5	17635.4		17608	18028.5	17619.6	17446.7		0.7324	0.751621	0.711043	0.761222	0.719324	0.76607	0.731476	0.733885	0.732745	0.750244	0.733228	0.726033
F1SV18	KDEL motif-containing protein 2 OS=Sus scrofa OX=9823 GN=POGLUT3 PE=3 SV=3	POGLUT3	13.98	8	8	2	6367.25	7228.07	8638.93	9546.76		7502.04	5553.01	9224.39	9617.22		7464.04	6832.97	7494.79	6171.4		0.833766	0.946486	1.13123	1.25011	0.982362	0.727144	1.2079	1.25934	0.977386	0.89475	0.981412	0.80812
F1SV23	NADH dehydrogenase [ubiquinone] iron-sulfur protein 5 OS=Sus scrofa OX=9823 GN=NDUFS5 PE=1 SV=1	NDUFS5	47.17	6	6	6	10462.5	12079.8	9541.49	8137.94		10802.2	6477.42	8833.68	9926.5		7717.35	8455.22	11110.5	11627.4		0.211677	0.244399	0.193044	0.164647	0.21855	0.131051	0.178723	0.200833	0.156138	0.171066	0.224788	0.235246
F1SV35	L-aminoadipate-semialdehyde dehydrogenase-phosphopantetheinyl transferase OS=Sus scrofa OX=9823 GN=AASDHPPT PE=3 SV=2	AASDHPPT	18.63	6	6	6	9841.24	9541.39	8051.9	8325.36		11171.9	9686.08	8989.02	9923.77		9328.68	9311.04	10103.6	11856.6		1.06725	1.03473	0.873201	0.902857	1.21155	1.05042	0.974828	1.0762	1.01166	1.00975	1.0957	1.28581
F1SV49	DNA damage inducible 1 homolog 1 OS=Sus scrofa OX=9823 GN=DDI1 PE=1 SV=3	DDI1	13.72	5	3	3
F1SV59	ADP-ribosylserine hydrolase OS=Sus scrofa OX=9823 GN=ADPRS PE=3 SV=4	ADPRS	21.56	8	8	8	6577.2	7606.19	7809.81	7852.96		7868.51	7583.28	8381.17	8116.72		6306.22	6756.88	6493.92	6182.15		0.88336	1.02156	1.04891	1.0547	1.05679	1.01848	1.12565	1.09013	0.846966	0.907493	0.872175	0.830303
F1SV60	Tektin OS=Sus scrofa OX=9823 GN=TEKT2 PE=3 SV=1	TEKT2	32.56	19	18	18		1056.39															0.00175577
F1SV62	Protein argonaute-3 OS=Sus scrofa OX=9823 GN=AGO3 PE=1 SV=4	AGO3	1.76	2	2	0	1874.07	1476.59	2251.68	725.456		1787.47	414.107	2651.09	2955.3		1932.13	2538.78	1459.65	1583.36		1.03876	0.818445	1.24806	0.402106	0.99076	0.229531	1.46945	1.63807	1.07094	1.4072	0.809056	0.877626
F1SV73	Cilia- and flagella-associated protein 300 OS=Sus scrofa OX=9823 GN=CFAP300 PE=3 SV=1	CFAP300	10.49	2	2	2	572.608	99.1987	556.965	300.072		726.479	375.749	832.711	218.902		516.167	564.681	511.149	311.703		1.16624	0.20204	1.13438	0.611163	1.47963	0.765296	1.696	0.445842	1.05129	1.1501	1.04107	0.634852
F2Z4Y8	Small ribosomal subunit protein uS17 OS=Sus scrofa OX=9823 GN=RPS11 PE=1 SV=1	RPS11	48.73	9	9	9	26733.7	24601.1	27209.6	26896.8		21681.3	22870.9	26307.7	25762.5		23875.4	19062.3	25038.6	22811.8		1.23711	1.13842	1.25913	1.24466	1.00331	1.05836	1.2174	1.19217	1.10484	0.882114	1.15867	1.05562
F2Z4Z1	14-3-3 domain-containing protein OS=Sus scrofa OX=9823 GN=YWHAG PE=1 SV=1	YWHAG	31.98	8	4	4	120223	116846	132060	118714		124827	117675	125493	131989		119278	138138	132792	130505		1.21973	1.18547	1.33983	1.20442	1.26644	1.19388	1.2732	1.33911	1.21015	1.40149	1.34725	1.32405
F2Z4Z8	G protein subunit beta 2 OS=Sus scrofa OX=9823 GN=GNB2 PE=3 SV=3	GNB2	18.82	6	1	1	5119.95	6569.74	7556.2	6017.52		6713.32	7036.7	6614.72	6203.18		8697.42	9332.21	6281.3	6282.67		0.215787	0.27689	0.318465	0.253616	0.282941	0.29657	0.278786	0.261441	0.366564	0.393318	0.264733	0.264791
F2Z505	Eukaryotic peptide chain release factor subunit 1 OS=Sus scrofa OX=9823 GN=ETF1 PE=1 SV=1	ETF1	20.37	8	8	8	19078.1	19491.3	24775	21585.3		21090.6	19678.6	20442.3	20753		21912.1	22726.7	26641.1	26611.1		0.966027	0.98695	1.25449	1.09298	1.06793	0.996434	1.0351	1.05084	1.10953	1.15078	1.34898	1.34746
F2Z513	Cilia-and flagella-associated protein 20 OS=Sus scrofa OX=9823 GN=CFAP20 PE=1 SV=1	CFAP20	25.39	5	5	5	6704.87	6684.08	9136.47	8486.76		7141	6798.68	6011.83	7160.59		9282.47	10788.4	11335.7	10138.8		0.114427	0.114072	0.155925	0.144837	0.12187	0.116028	0.102599	0.122204	0.158417	0.184118	0.193458	0.173031
F2Z518	Late endosomal/lysosomal adaptor, MAPK and MTOR activator 2 OS=Sus scrofa OX=9823 GN=LAMTOR2 PE=1 SV=1	LAMTOR2	24.8	3	3	3	33308.2	35845.7	32435	29291.7		38171.6	38130.4	32400.5	33656.2		37005.6	33547.7	37534.7	33464.6		0.963612	1.03702	0.93835	0.847414	1.10431	1.10312	0.937352	0.97368	1.07058	0.970541	1.08589	0.968137
F2Z546	Large ribosomal subunit protein eL19 OS=Sus scrofa OX=9823 PE=1 SV=4	--	10.4	3	3	0	42574.3	48805.1	47351.7	58610.2		65648.6	71816.2	81704.7	69468.9		67295.3	66123.4	62462.1	51826.7		0.828911	0.950223	0.921925	1.14113	1.27816	1.39824	1.59077	1.35254	1.31022	1.28741	1.21612	1.00905
F2Z553	Eukaryotic translation initiation factor 1 OS=Sus scrofa OX=9823 GN=EIF1 PE=1 SV=3	EIF1	26.55	2	2	2	25253.8	24855.7	28137.3	33340.2		29337.6	28622.6	27515.4	28056		18899.9	21480.4	29736.8	16786.3		1.25754	1.23771	1.40112	1.66021	1.46089	1.42529	1.37015	1.39707	0.941138	1.06964	1.48077	0.835889
F2Z555	NF-kappa-B inhibitor-interacting Ras-like protein 2 isoform a OS=Sus scrofa OX=9823 GN=NKIRAS2 PE=3 SV=1	NKIRAS2	21.99	4	4	3	2117.06	607.203	1711.57	1307.75		719.025	967.692	926.872	1370.75		1031.22	857.261	1692.85	1364.01		0.3406	0.0976889	0.275363	0.210395	0.115679	0.155686	0.149118	0.220531	0.165906	0.137919	0.272352	0.219447
F2Z567	Large ribosomal subunit protein uL2 OS=Sus scrofa OX=9823 GN=RPL8 PE=1 SV=1	RPL8	27.63	6	6	6	32538.8	39961.2	30049.7	37613.2		44498.3	53735.2	38855.9	36621.7		29551.7	29086.1	34729	35322.6		1.07024	1.31437	0.988372	1.23715	1.4636	1.76742	1.27802	1.20453	0.971992	0.956678	1.14228	1.1618
F2Z596	Sorting nexin 12 OS=Sus scrofa OX=9823 GN=SNX12 PE=4 SV=2	SNX12	37.14	8	6	6	88920.9	93094.2	85592.1	82323.3		87660.1	86807	86500.1	76679.3		84344.4	83819.8	80203	79183.3		1.29855	1.3595	1.24994	1.20221	1.28014	1.26768	1.2632	1.11978	1.23172	1.22406	1.17124	1.15635
F2Z5C1	Annexin OS=Sus scrofa OX=9823 GN=ANXA5 PE=1 SV=4	ANXA5	17.13	6	6	6	253570	222544	196890	253583		249130	274020	241040	249943		237261	209599	214474	199424		1.29982	1.14078	1.00928	1.29989	1.27706	1.40465	1.23559	1.28123	1.21622	1.07442	1.09941	1.02227
F2Z5F1	Splicing factor 3B subunit 6 OS=Sus scrofa OX=9823 GN=SF3B6 PE=1 SV=1	SF3B6	24	3	3	3	6718.15	8079.32	6991.27	9770.03		7361.08	2910.73	6477.4	6605.41		4225.44	2844.69	7385.15	7569.94		1.04782	1.26012	1.09042	1.52382	1.1481	0.453982	1.01027	1.03024	0.659036	0.443682	1.15185	1.18067
F2Z5F5	40S ribosomal protein S8 OS=Sus scrofa OX=9823 GN=RPS8 PE=1 SV=3	RPS8	35.58	8	8	8	85633.1	90226.4	87485.2	87954.8		81909.4	80629.8	83160.4	80298.3		75411.9	78372.2	84429.9	70761.3		1.16846	1.23114	1.19373	1.20014	1.11765	1.10019	1.13472	1.09567	1.02899	1.06939	1.15204	0.965535
F2Z5F7	Dpy-30 histone methyltransferase complex regulatory subunit OS=Sus scrofa OX=9823 GN=DPY30 PE=1 SV=1	DPY30	11.11	2	2	2	34190.1	49760.1	37580.7	36018.1		31567.6	35635	34533.4	35646.1		32971.8	35824.1	37335.4	40537		0.552491	0.804093	0.607281	0.582031	0.510113	0.57584	0.558039	0.576019	0.532804	0.578896	0.603317	0.655053
F2Z5J1	26S protease regulatory subunit 4 OS=Sus scrofa OX=9823 GN=PSMC1 PE=1 SV=1	PSMC1	31.14	16	15	15	38722.8	35867	35224	34550.9		36656.1	38705.1	37595.6	37388.3		34695.6	34607.6	35021	32239.1		0.641189	0.593902	0.583255	0.572109	0.606968	0.640896	0.622525	0.619092	0.574505	0.573048	0.579893	0.533829
F2Z5J9	RAB11B, member RAS onco family OS=Sus scrofa OX=9823 GN=RAB11B PE=1 SV=2	RAB11B	31.71	7	1	1	26025.3	25736.1	20410.2	23872.8		28503.7	29214.3	27149.8	26091.5		25980.5	22316.9	25149.6	22065.9		0.90346	0.89342	0.708533	0.828736	0.989497	1.01416	0.942496	0.905758	0.901905	0.774724	0.87306	0.766011
F2Z5K2	Proteasome subunit alpha type OS=Sus scrofa OX=9823 GN=PSMA5 PE=1 SV=3	PSMA5	20.75	4	4	4	56290.4	55485.8	48822.9	50884.8		57084.1	61965.2	61333.7	58400.9		53928.5	53747.6	53975	46486.3		0.692081	0.682189	0.60027	0.62562	0.70184	0.761852	0.754088	0.71803	0.663042	0.660818	0.663614	0.571542
F2Z5N0	Proteasome subunit alpha type OS=Sus scrofa OX=9823 GN=PSMA6 PE=1 SV=1	PSMA6	39.84	10	10	10	45788.2	44850.9	42271.9	43713.1		37832.8	45700.1	43449.2	44600.5		43898.4	46075	46168.2	43117.2		0.700708	0.686365	0.646897	0.668953	0.578965	0.69936	0.664914	0.682533	0.671788	0.705097	0.706524	0.659833
F2Z5N5	60S ribosomal protein L26-like 1 isoform X1 OS=Sus scrofa OX=9823 GN=RPL26L1 PE=3 SV=1	RPL26L1	44.83	8	8	2	42090	40452.5	37362.8	42287.7		41869.4	43477.5	38257	38276.5		31229.5	26014.2	37162	39157.3		1.3442	1.29191	1.19323	1.35052	1.33716	1.38851	1.22179	1.22241	0.997358	0.830801	1.18682	1.25054
F2Z5R6	Cullin associated and neddylation dissociated 1 OS=Sus scrofa OX=9823 GN=CAND1 PE=3 SV=2	CAND1	18.22	20	20	20	17752.7	19557.4	18109.4	18819.4		16996.7	16255.5	17843.7	18143.9		16377.9	18198.9	15415.9	15460.5		0.21859	0.240811	0.222982	0.231724	0.209281	0.200155	0.21971	0.223407	0.201662	0.224084	0.189817	0.190366
F2Z5T7	Peptidyl-prolyl cis-trans isomerase OS=Sus scrofa OX=9823 GN=PPIL3 PE=1 SV=1	PPIL3	37.89	7	7	7	10912.6	10795.2	9045.76	8744.47		10778.8	11417.2	11487.5	9302.44		10982	11136.9	11069.1	10057.5		1.18515	1.1724	0.982408	0.949687	1.17062	1.23996	1.24759	1.01028	1.19269	1.20951	1.20215	1.09229
F2Z5U3	WD repeat domain 82 OS=Sus scrofa OX=9823 GN=WDR82 PE=1 SV=2	WDR82	9.27	3	3	3	1350.26	2055.3	909.551	2526.38		2091.72	2230.15	1553.37	1751.55		1817.3	1224.29	2094.92	1849.92		0.755224	1.14957	0.508728	1.41305	1.16994	1.24736	0.868827	0.979673	1.01645	0.684767	1.17173	1.03469
F2Z5V7	Mitochondrial import inner membrane translocase subunit OS=Sus scrofa OX=9823 GN=TIMM8B PE=3 SV=2	TIMM8B	9.91	1	1	1	1922.33	2251.91	2169.38	2108.81		2292.97	1702.07	1665.61	1799.6		1338.6	2020.35	1493.05	1453.36		1.03825	1.21626	1.17169	1.13897	1.23844	0.919291	0.899599	0.971967	0.72298	1.09119	0.806399	0.784962
F2Z5W1	RAB30, member RAS onco family OS=Sus scrofa OX=9823 GN=RAB30 PE=4 SV=3	RAB30	18.23	4	3	3	1950.83	1403.98	1602.8	1549.51		2244.23	1314.71	2397.7	1878.93		1490.39	2288.1	1616.92	2008.92		1.07647	0.774716	0.884425	0.855019	1.23837	0.725457	1.32305	1.03679	0.822397	1.26257	0.892216	1.10852
F6PSJ3	Apolipoprotein C-II OS=Sus scrofa OX=9823 GN=APOC2 PE=3 SV=1	APOC2	15.33	2	2	2	1477.31	1205.6	2360.94	2308.81		929.302	914.861	1421.79	1136.5		1088.43	1329.79	692.596	901.054		0.324172	0.264549	0.51807	0.506631	0.20392	0.200751	0.311989	0.249387	0.238838	0.291801	0.151979	0.197722
F6PUU1	DnaJ heat shock protein family (Hsp40) member A4 OS=Sus scrofa OX=9823 GN=DNAJA4 PE=1 SV=1	DNAJA4	19.09	12	12	12	3071.74	4221.69	5938.39	3972.11		3119.74	3144.85	5164.81	4392.24		3241.19	3527.31	3797.25	3829.51		0.165752	0.227804	0.320437	0.214336	0.168342	0.169697	0.278695	0.237007	0.174896	0.190335	0.204901	0.206642
F6Q2W9	Spalt like transcription factor 4 OS=Sus scrofa OX=9823 GN=SALL4 PE=4 SV=1	SALL4	10.86	10	10	10	3420.19	3010.47	1834.1	2285.73		2826.81	2585.05	2883.83	2696.58		1897.45	1414.92	2197.35	2643.46		1.38208	1.21652	0.741152	0.923654	1.1423	1.04461	1.16534	1.08968	0.766751	0.571763	0.88794	1.06821
F6Q4L6	Solute carrier family 25 member 24 OS=Sus scrofa OX=9823 GN=SLC25A24 PE=1 SV=3	SLC25A24	24.55	18	18	18	151092	147610	126028	158500		144641	165574	168870	168528		124242	115568	135350	100288		1.37003	1.33845	1.14276	1.4372	1.31153	1.50134	1.53123	1.52813	1.12656	1.04791	1.22729	0.909361
F6Q635	Mannose-P-dolichol utilization defect 1 protein OS=Sus scrofa OX=9823 PE=3 SV=1	--	3.64	1	1	1	9068.08	10166.2	8662.74	14782.7		8786.58	13517.1	12538.1	12174		13619.5	8728.65	8557.99	5643.62		0.605842	0.679208	0.578761	0.987639	0.587035	0.903083	0.837676	0.81335	0.909925	0.583165	0.571763	0.377053
G9K122	Macrophage mannose receptor 1 OS=Sus scrofa OX=9823 GN=MRC1 PE=1 SV=1	MRC1	0.82	1	1	0	320.883	123.174	814.603	641.827		421.191		1478.45	395.236		769.054	173.297	559.393			0.563238	0.216204	1.42985	1.12658	0.739307		2.59509	0.693748	1.3499	0.304184	0.981889
H6UWK6	Olfactomedin like 3 OS=Sus scrofa OX=9823 GN=OLFML3 PE=4 SV=1	OLFML3	14	6	6	6	4038.05	3661.54	3437.73	3348.51		2032.43	7842.23	2337.58	1313.86		1848.17	2621.26	592.176	850.921		1.3154	1.19275	1.11985	1.09078	0.662067	2.55462	0.76147	0.427992	0.602044	0.853879	0.192902	0.277189
I3L5Q9	glutathione transferase OS=Sus scrofa OX=9823 PE=3 SV=4	--	6.25	1	1	1
I3L5S3	Cyclin Y like 1 OS=Sus scrofa OX=9823 GN=CCNYL1 PE=3 SV=1	CCNYL1	7.99	3	3	3	2639.61	2648.33	1802.4	2296.69		3842.48	2888.73	2738.04	3438.03		3156.63	3691.68	4996.21	2012.58		0.876185	0.879079	0.598284	0.762357	1.27546	0.958877	0.908857	1.14121	1.0478	1.22541	1.65843	0.66805
I3L5V7	Glia maturation factor OS=Sus scrofa OX=9823 GN=GMFB PE=1 SV=3	GMFB	26.76	5	4	4	39857.6	48235.7	31403.4	37814.9		44691.3	41990.8	49383.4	48453.9		41435.4	38208.8	41524	28608.7		1.26331	1.52886	0.995348	1.19856	1.41652	1.33092	1.56523	1.53577	1.31332	1.21105	1.31613	0.906769
I3L5Y0	procollagen-proline 4-dioxygenase OS=Sus scrofa OX=9823 GN=P4HA2 PE=1 SV=2	P4HA2	20.08	10	10	10	3229.59	2555.44	3166.21	3105.41		3325.03	2310.74	3028.09	3631.08		2835.36	3113.94	2986.35	3098.21		1.06513	0.84279	1.04422	1.02417	1.0966	0.762087	0.998671	1.19754	0.935108	1.02698	0.984905	1.0218
I3L5Z9	Zinc finger NFX1-type containing 1 OS=Sus scrofa OX=9823 GN=ZNFX1 PE=1 SV=2	ZNFX1	6.13	11	11	11	2346.4	2335.14	1919.88	1918.98		2235.13	1607.57	1981.29	1898.8		1751.59	2065.99	2224.07	1697.95		0.833719	0.829719	0.682169	0.681849	0.794183	0.571199	0.703989	0.674679	0.622372	0.734085	0.790253	0.603313
I3L640	Bromodomain containing 7 OS=Sus scrofa OX=9823 GN=BRD7 PE=4 SV=2	BRD7	4.75	3	3	3	1183.61	1053.72	831.703	2167.7		937.787	797.075	419.671	749.008		363.364	651.549	860.48	982.751		1.2914	1.14968	0.907443	2.3651	1.02319	0.869661	0.457889	0.817217	0.396454	0.710883	0.93884	1.07225
I3L660	Profilin OS=Sus scrofa OX=9823 GN=PFN2 PE=1 SV=4	PFN2	15.72	3	1	1	23839.6	22956.5	22189.7	23647.7		23480.8	24239.1	20512.1	21697.8		17962.9	20589.7	21948.8	17747.5		1.09686	1.05623	1.02095	1.08803	1.08035	1.11524	0.943764	0.998318	0.826475	0.947335	1.00987	0.816565
I3L667	VPS35 endosomal protein-sorting factor-like OS=Sus scrofa OX=9823 GN=VPS35L PE=3 SV=3	VPS35L	13.51	8	8	8	5789.71	6312.12	9339.66	6724.17		7715.54	6469.82	6025.69	6298.49		7281.58	10037.5	9971.58	8347.4		0.796748	0.868639	1.28527	0.925343	1.06177	0.890341	0.829222	0.866764	1.00205	1.38131	1.37223	1.14872
I3L6U7	SHH signaling and ciliosis regulator SDCCAG8 OS=Sus scrofa OX=9823 GN=SDCCAG8 PE=4 SV=4	SDCCAG8	1.26	1	1	1	676.992	973.986	1211.99	997.973			901.425	1400.84			1402.51	430.597				0.392673	0.564937	0.702985	0.57885		0.522849	0.812523		0.813491	0.249757
I3L6W6	DnaJ heat shock protein family (Hsp40) member C1 OS=Sus scrofa OX=9823 GN=DNAJC1 PE=1 SV=2	DNAJC1	2.59	1	1	1	44.6657	269.419	582.104			161.631		391.715	40.954		424.217	24.82	513.381	233.869		0.166243	1.00276	2.16655		0.60158		1.45794	0.152428	1.57891	0.0923784	1.91077	0.870445
I3L6Y7	Pre-mRNA 3' end processing protein WDR33 isoform X1 OS=Sus scrofa OX=9823 GN=WDR33 PE=1 SV=3	WDR33	3.67	5	5	2	1836.29	1694.53	2014.78	2918.34		1940.61	1413.96	1872.64	2030.61		1020.14	1246.62	1400.58	1698.18		1.04312	0.962595	1.14452	1.65779	1.10238	0.803214	1.06377	1.15351	0.579501	0.708155	0.795613	0.964668
I3L788	Trafficking protein particle complex subunit 12 OS=Sus scrofa OX=9823 GN=TRAPPC12 PE=4 SV=2	TRAPPC12	15.56	11	11	11	8668.14	7677.31	6985.31	8343.48		7910.35	8121.41	8046.5	8738.77		7966.38	8308.26	8419.15	8710.19		0.993233	0.879699	0.800407	0.956032	0.906402	0.930586	0.922003	1.00133	0.912822	0.951996	0.964702	0.998051
I3L7B6	Protein kinase domain-containing protein OS=Sus scrofa OX=9823 GN=CDK5 PE=1 SV=2	CDK5	22.91	10	9	0	256902	219175	199808	188909		288163	345440	221357	234338		266486	272686	218934	250772		1.35825	1.15878	1.05639	0.998766	1.52352	1.82635	1.17032	1.23895	1.40892	1.4417	1.15751	1.32584
I3L7E1	Protein archease OS=Sus scrofa OX=9823 GN=ZBTB8OS PE=3 SV=2	ZBTB8OS	16.77	3	3	3	1318.11	796.446	1644.17	1521.3		1106.53	796.865	1118.28	1397.38		1050.95	1550.94	1012.85	801.974		0.769802	0.46514	0.960227	0.888469	0.646235	0.465385	0.653097	0.816097	0.613775	0.905779	0.591524	0.468368
I3L7N2	AF4/FMR2 family member 4 OS=Sus scrofa OX=9823 GN=AFF4 PE=3 SV=3	AFF4	3.26	3	3	3			244.298	371.714				150.304						467.568				0.0630123	0.095877			0.0387683					0.120601
I3L7N6	Vacuolar fusion protein CCZ1 homolog OS=Sus scrofa OX=9823 GN=CCZ1 PE=1 SV=1	CCZ1	28.22	13	13	12	9766.97	10820.9	10500.9	10561.9		11392.2	11212.4	12164.2	11950.9		15762.1	13622.8	11174	11232		0.828061	0.917415	0.890285	0.895457	0.965851	0.950607	1.0313	1.01322	1.33634	1.15497	0.947351	0.952269
I3L7R7	Syntaxin-18 OS=Sus scrofa OX=9823 GN=STX18 PE=3 SV=3	STX18	23.62	7	7	7	11052.3	9648.39	10849.7	11788.9		11349	10367.2	11388.7	12073		9533.25	10716.8	11919.6	11440.8		1.03906	0.907076	1.02001	1.10831	1.06696	0.974653	1.07069	1.13502	0.896251	1.00752	1.1206	1.07559
I3L7W9	Transmembrane protein 119 OS=Sus scrofa OX=9823 GN=TMEM119 PE=4 SV=3	TMEM119	5.09	2	2	2	19984	18721.4	17189	18966.5		18718.8	19947.9	15656.9	17866.3		16618	16190.3	19148.7	17688.2		1.10666	1.03674	0.951877	1.05031	1.03659	1.10466	0.867034	0.989384	0.920257	0.896572	1.0604	0.979522
I3L7Y9	Bridging integrator 2 OS=Sus scrofa OX=9823 GN=BIN2 PE=4 SV=3	BIN2	4.49	2	2	2	1721.6	1283.78	1492.06	1326.28		578.034	2865.23	1174.87	896.961		2244.11	1731.96	2971.66	1273.7		0.620033	0.462352	0.537364	0.477659	0.208179	1.03191	0.423129	0.32304	0.808215	0.623764	1.07024	0.458722
I3L8W8	phospholipase A2 OS=Sus scrofa OX=9823 GN=PLA2G6 PE=4 SV=2	PLA2G6	20.84	16	16	12	1646.34	1495.04	2354.84	2183.97		1875.84	2636.05	1918.85	1706.02		2361.06	2261.57	2410.38	2358.48		0.0570627	0.0518185	0.0816195	0.0756971	0.0650172	0.0913663	0.0665079	0.0591312	0.0818351	0.0783867	0.0835445	0.0817456
I3L911	NF-kappa-B inhibitor-interacting Ras-like protein 1 isoform X1 OS=Sus scrofa OX=9823 GN=NKIRAS1 PE=3 SV=1	NKIRAS1	35.42	7	7	7	9104.18	9289.95	8834.32	11656.5		7430.32	5569.91	7161.27	6087.52		5775.69	4851.31	9091.73	6393.21		1.19133	1.21564	1.15601	1.52531	0.972294	0.72885	0.937087	0.796582	0.755777	0.634818	1.1897	0.836583
I3L9H4	PITH domain containing 1 OS=Sus scrofa OX=9823 GN=PITHD1 PE=3 SV=2	PITHD1	60.19	12	12	12	54319.3	53053.7	43030.9	47244.8		50840.4	65122.6	48732.8	50080.8		44197.7	40454.6	56637.4	44247.7		1.35358	1.32204	1.07229	1.17729	1.26689	1.62279	1.21437	1.24796	1.10136	1.00809	1.41135	1.10261
I3L9I5	guanylate cyclase OS=Sus scrofa OX=9823 GN=GUCY1A2 PE=3 SV=2	GUCY1A2	1.22	1	1	1
I3L9J4	Chaperonin containing TCP1 subunit 6A OS=Sus scrofa OX=9823 GN=CCT6A PE=1 SV=2	CCT6A	22.98	12	7	5	142587	144159	160747	151420		149253	157624	158272	153506		133641	125348	152698	148339		0.859648	0.869126	0.969134	0.912902	0.899837	0.950305	0.954212	0.925478	0.805713	0.755715	0.920607	0.894327
I3LA48	Transcription elongation factor SPT5 OS=Sus scrofa OX=9823 GN=SUPT5H PE=1 SV=4	SUPT5H	10.74	10	1	1		1552.31	739.239	941.895		2077.01	1907.54	612.945	1315.25		1482.09	1868.11	1456.05	1201.05			1.12683	0.536618	0.683727	1.50771	1.38469	0.44494	0.954747	1.07586	1.35607	1.05695	0.871849
I3LA65	Desmoglein 1 OS=Sus scrofa OX=9823 GN=DSG1 PE=4 SV=1	DSG1	5.26	5	5	0	582.642		1218.96	1303.4				1568.82	2168.73			1290.24				0.091051		0.19049	0.203686			0.245164	0.338913		0.201629
I3LA89	Acyl-CoA thioesterase 8 OS=Sus scrofa OX=9823 GN=ACOT8 PE=3 SV=2	ACOT8	12.62	4	4	4	2042.81	2367.87	2628.39	2575.94		2890.43	3650.15	2742.15	2406.38		2841.1	2625.92	2858.29	3050.76		0.784763	0.909637	1.00972	0.989569	1.11038	1.40224	1.05342	0.924431	1.09143	1.00877	1.09804	1.17197
I3LAB6	Proteasome subunit alpha type OS=Sus scrofa OX=9823 GN=PSMA2 PE=1 SV=1	PSMA2	26.07	5	5	5	10598.8	9221.06	10411	9504.18		10517.5	11851.6	8771.86	10525		11006.6	11515.7	11206	10011.9		0.876331	0.762416	0.860803	0.785825	0.869609	0.979915	0.725276	0.870229	0.910049	0.952142	0.926535	0.827805
I3LAC9	Ceruloplasmin and hephaestin like 1 OS=Sus scrofa OX=9823 GN=CPHL1 PE=1 SV=2	CPHL1	1.82	2	2	2	4444.57	3240.01	1957.58	5741.88		8818.96	10238.8	7820.96	7492.44		3939.39		2184.62	942.488		0.742924	0.541578	0.327216	0.959774	1.47412	1.71145	1.3073	1.25239	0.658482		0.365166	0.15754
I3LAG1	DNA topoisomerase II binding protein 1 OS=Sus scrofa OX=9823 GN=TOPBP1 PE=4 SV=3	TOPBP1	1.64	2	2	2		392.199	504.785	1074.79		779.264	828.207	1306.68	869.644		696.925	596.01	718.407	356.715			0.531067	0.683517	1.45535	1.05518	1.12145	1.76934	1.17756	0.943689	0.807042	0.972777	0.483019
I3LAH2	MICOS complex subunit MIC10 OS=Sus scrofa OX=9823 PE=3 SV=2	--	8.09	2	2	2	5682.28	4277.06	5350.57	5799.31		4949.19	4886.51	5995.8	5861.26		5160.74	5051.78	4928.76	4082.91		0.94706	0.712854	0.891775	0.966566	0.824877	0.81443	0.999314	0.976891	0.860136	0.841976	0.821472	0.680495
I3LAI8	ZW10 interacting kinetochore protein OS=Sus scrofa OX=9823 GN=ZWINT PE=4 SV=1	ZWINT	8.16	2	2	2	1124.97	1286.62	974.391			1293.72	731.067	1200.32	1199.48		1285.81	1679.66	1631.54	2058.21		0.855444	0.978365	0.740941		0.983764	0.555914	0.912741	0.912102	0.977749	1.27724	1.24065	1.56509
I3LAV9	TOX high mobility group box family member 4 OS=Sus scrofa OX=9823 GN=TOX4 PE=4 SV=1	TOX4	2.1	1	1	1	381.386	709.933	524.395	257.992		674.362	580.12	350.755	547.6			640.439		516.609		0.735756	1.36958	1.01164	0.497709	1.30096	1.11915	0.676664	1.05641		1.23551		0.996624
I3LAY6	Far upstream element-binding protein 1 isoform X9 OS=Sus scrofa OX=9823 GN=NEXN PE=4 SV=2	NEXN	10.37	6	1	0	425.198	566.171	365.855	339.922		503.54	710.688	498.37	553.03		814.41	642.077	565.887	551.15		0.780622	1.03943	0.671674	0.624063	0.92445	1.30475	0.914958	1.01531	1.49518	1.17879	1.03891	1.01186
I3LB04	Interferon stimulated exonuclease 20 OS=Sus scrofa OX=9823 GN=ISG20 PE=4 SV=4	ISG20	15.79	2	2	2	7884.67	7476.48	6363.47	6889.18		7250.03	4663.03	6715.35	8030.73		5718.83	6643.93	5684.46	6513.41		1.36173	1.29123	1.09901	1.1898	1.25212	0.805334	1.15978	1.38696	0.987677	1.14745	0.981741	1.12491
I3LBD0	RAB GTPase activating protein 1 OS=Sus scrofa OX=9823 GN=RABGAP1 PE=1 SV=3	RABGAP1	28.34	31	28	28	22726.6	23534.3	21983.5	23518.1		23350.3	24654.8	23312.1	24002		23450.3	25077.8	22388	20092		1.20028	1.24293	1.16103	1.24208	1.23322	1.30211	1.2312	1.26763	1.2385	1.32445	1.18239	1.06113
I3LBF0	Calpain-7 OS=Sus scrofa OX=9823 GN=CAPN7 PE=3 SV=4	CAPN7	14.76	11	11	11	1748.69	1592.53	2596.9	1944.8		2437.05	2177.99	2346.37	2181.57		2390.55	2514.94	2146.77	1800.49		0.606311	0.552166	0.900404	0.674306	0.844981	0.755159	0.81354	0.7564	0.828858	0.871987	0.744334	0.624271
I3LBF8	Transmembrane serine protease 2 OS=Sus scrofa OX=9823 GN=TMPRSS2 PE=4 SV=4	TMPRSS2	13.13	6	6	6
I3LBG2	Nudix hydrolase 15 OS=Sus scrofa OX=9823 GN=NUDT15 PE=4 SV=3	NUDT15	8.19	1	1	1	8016.57	7562.71	3284	4904.07		5533.14	7539.45	1603.88	4606.41		4368.26	1149.88	2241.59	1224.3		1.95778	1.84694	0.802006	1.19765	1.35128	1.84126	0.391693	1.12496	1.0668	0.280819	0.547432	0.298994
I3LBT0	RING-type E3 ubiquitin transferase OS=Sus scrofa OX=9823 GN=TRIM33 PE=1 SV=3	TRIM33	7.7	8	7	6	4890.62	5183.24	4941.53	4043.22		4162.73	4367.69	5803.22	4313.76		7425.3	5079.47	4843.34	7097.57		0.944261	1.00076	0.954091	0.780649	0.803723	0.843296	1.12046	0.832884	1.43365	0.980724	0.935133	1.37037
I3LBV6	Nucleolar protein 9 OS=Sus scrofa OX=9823 GN=NOL9 PE=4 SV=1	NOL9	3.17	2	2	2	637.442	429.038	455.84	560.525		152.013	565.226	633.931	663.712		691.495	503.723	264.96	723.678		1.21774	0.819611	0.870812	1.0708	0.290398	1.07978	1.21103	1.26792	1.321	0.962285	0.506165	1.38248
I3LBY7	Dipeptidase 3 OS=Sus scrofa OX=9823 GN=DPEP3 PE=4 SV=4	DPEP3	8.75	4	4	4
I3LBZ0	Extended synaptotagmin 3 OS=Sus scrofa OX=9823 GN=ESYT3 PE=3 SV=2	ESYT3	5.45	4	4	4	1013.44	857.639	769.105	1763.64		639.113	373.27	690.218	1096.93		831.088	560.083	948.631	1201.63		1.13183	0.957829	0.858952	1.96967	0.713775	0.416876	0.77085	1.22507	0.928176	0.625512	1.05945	1.34201
I3LC39	Chromosome transmission fidelity factor 18 OS=Sus scrofa OX=9823 GN=CHTF18 PE=4 SV=3	CHTF18	13.12	11	11	11	3026.62	3296.21	3575.16	3246.42		3344.03	2697.16	4143.89	3911.25		3310.75	3438.27	4094.39	3929.75		0.853391	0.929405	1.00806	0.915366	0.942888	0.760496	1.16842	1.10282	0.933505	0.96946	1.15446	1.10804
I3LC46	HIV-1 Tat specific factor 1 OS=Sus scrofa OX=9823 GN=HTATSF1 PE=3 SV=2	HTATSF1	11.11	8	8	8	2707.08	3518.01	2446.62	3273.13		3372.78	3498.84	3476.32	2603.99		3004.24	2192.12	3589.38	3026.99		0.858191	1.11527	0.775621	1.03764	1.06923	1.10919	1.10205	0.82551	0.952396	0.69494	1.1379	0.959608
I3LCK8	Ring finger protein 25 OS=Sus scrofa OX=9823 GN=RNF25 PE=4 SV=2	RNF25	16.56	7	7	7	2423.15	2020.91	2808.86	3003.42		2091.84	1949.45	2322.72	3169.74		2019.87	2477.47	2247.68	2682.43		0.995217	0.830012	1.15363	1.23354	0.859144	0.800663	0.953969	1.30185	0.829585	1.01753	0.92315	1.10171
I3LCR7	Glutamate metabotropic receptor 5 OS=Sus scrofa OX=9823 GN=GRM5 PE=3 SV=2	GRM5	3.9	4	4	4	11389.5	10660.4	10011.9	8838.74		7501.34	3481.12	6715.53	10941.2		8080.7	6149.85	5803.84	5699.38		1.43454	1.34271	1.26103	1.11327	0.944818	0.438458	0.845842	1.37808	1.01779	0.774593	0.731012	0.717855
I3LDA5	EH domain containing 4 OS=Sus scrofa OX=9823 GN=EHD4 PE=1 SV=2	EHD4	27.17	15	13	13	9552.56	8823.76	10123.2	9820.08		9402.27	8508.64	9876.24	10944.2		8135.85	9611.1	9417.93	9778.81		0.462521	0.427233	0.49015	0.475474	0.455244	0.411976	0.478193	0.529902	0.393926	0.465355	0.456002	0.473475
I3LDC3	NADH dehydrogenase [ubiquinone] 1 beta subcomplex subunit 10 OS=Sus scrofa OX=9823 GN=NDUFB10 PE=1 SV=2	NDUFB10	28.86	6	6	6	29178.3	29151.8	29030.4	26618		28354.9	32392	24354.4	22600.2		28078.4	26594.6	29658.3	29118.8		0.29219	0.291924	0.290709	0.266551	0.283944	0.324372	0.243884	0.226317	0.281176	0.266317	0.296997	0.291594
I3LDL8	Pre-mRNA processing factor 4 OS=Sus scrofa OX=9823 GN=PRPF4 PE=1 SV=2	PRPF4	17.08	7	7	7	2550.3	2542.81	2329.63	2619.28		2148.48	1841.56	1918.05	1600.84		1521.63	1874.35	1635.08	1200.54		1.28681	1.28303	1.17547	1.32161	1.08406	0.929199	0.967794	0.807738	0.767771	0.945744	0.825015	0.605758
I3LDS3	Keratin 10 OS=Sus scrofa OX=9823 GN=KRT10 PE=1 SV=4	KRT10	16.8	15	8	8	51358.4	70819.3	174017	50954.7		8644.55	65496.7	166132	251161		20995.9	199837	25888.1	17938.7		0.158061	0.217954	0.535557	0.156819	0.0266046	0.201574	0.51129	0.772977	0.0646173	0.615021	0.0796736	0.0552084
I3LDU9	Syntrophin beta 2 OS=Sus scrofa OX=9823 GN=SNTB2 PE=1 SV=3	SNTB2	5.72	3	3	3	428.169	643.812	445.427	692.524		433.095		667.283	901.285		557.136	275.149	137.577	479.202		0.128219	0.192795	0.133387	0.207383	0.129694		0.199824	0.269898	0.166839	0.0823958	0.0411987	0.143501
I3LE33	Zinc finger and BTB domain containing 38 OS=Sus scrofa OX=9823 GN=ZBTB38 PE=4 SV=1	ZBTB38	0.75	1	1	1	2127.53	2092.72		3393.51		823.067	2662.06	2912.48				495.173				0.829894	0.816316		1.32372	0.321057	1.0384	1.13608			0.193154
I3LE93	Putative inactive serine protease 37 OS=Sus scrofa OX=9823 GN=PRSS37 PE=4 SV=1	PRSS37	17.87	4	4	4
I3LE99	AP-1 complex subunit mu-2 OS=Sus scrofa OX=9823 GN=AP1M2 PE=3 SV=2	AP1M2	20.93	10	9	9	8561.58	9136.54	8400.01	7223.88		8275.85	7966.46	8406.57	8287.83		8823.58	7940.04	8203.73	6576.45		1.11702	1.19204	1.09594	0.942492	1.07974	1.03938	1.0968	1.0813	1.1512	1.03593	1.07033	0.858023
I3LEE6	Procollagen C-endopeptidase enhancer OS=Sus scrofa OX=9823 GN=PCOLCE PE=4 SV=1	PCOLCE	14.26	5	5	5	2791.66	2774.29	3526.13	3672.84		3144.13	2597.65	2804.49	3375.17		3599.76	2606.46	2362.03	2219.15		0.689977	0.685684	0.871506	0.907766	0.777092	0.642026	0.693148	0.834195	0.889704	0.644203	0.583791	0.548477
I3LEF8	Hydroxysteroid 17-beta dehydrogenase 4 OS=Sus scrofa OX=9823 GN=HSD17B4 PE=1 SV=2	HSD17B4	30.8	23	23	23	69994.6	69959.5	70708	66442.7		70054	77882	61918.4	66531		76238.4	76960.9	83238.6	78317.8		1.24856	1.24793	1.26128	1.1852	1.24962	1.38925	1.1045	1.18677	1.35993	1.37282	1.4848	1.39703
I3LEQ2	All-trans retinoic acid induced differentiation factor OS=Sus scrofa OX=9823 GN=ATRAID PE=4 SV=2	ATRAID	4.24	1	1	1	678.787	729.471	522.519	1144.39		434.195		989.553	803.115		1191.89	1144.46	1100.29	1464.32		0.731811	0.786454	0.563336	1.23378	0.468112		1.06685	0.865851	1.28499	1.23386	1.18624	1.57871
I3LEQ9	BUB1 mitotic checkpoint serine/threonine kinase B OS=Sus scrofa OX=9823 GN=BUB1B PE=4 SV=3	BUB1B	21.09	22	22	22	32322.4	29490.1	24806	23571.2		32690.5	33354.4	27257.6	26507.3		32777.3	31872.7	32167.4	28895.7		0.928784	0.847398	0.7128	0.677318	0.939361	0.958439	0.783247	0.761687	0.941856	0.915862	0.92433	0.830318
I3LF31	tRNA (adenine(58)-N(1))-methyltransferase OS=Sus scrofa OX=9823 GN=TRMT61B PE=4 SV=3	TRMT61B	15.57	7	7	7	10197.6	9082.14	9190.53	8425.34		8880.98	8764.76	5615.83	8847.11		9099.7	8107.92	9618	9641.84		1.16023	1.03332	1.04565	0.958589	1.01043	0.997207	0.638938	1.00658	1.03531	0.922475	1.09428	1.097
I3LF64	Zinc finger CCCH-type, RNA binding motif and serine/arginine rich 2 OS=Sus scrofa OX=9823 GN=ZRSR2 PE=4 SV=4	ZRSR2	2.31	1	1	1	5699.75	4431.63	4723.5	5365.14		5303.38		5080.67	4454.61			1769.13	4286.14	5184.37		1.23109	0.95719	1.02023	1.15882	1.14548		1.09738	0.962154		0.382115	0.925766	1.11977
I3LFB6	Anaphase-promoting complex subunit 4 OS=Sus scrofa OX=9823 GN=ANAPC4 PE=3 SV=3	ANAPC4	7.17	5	5	5	2702.98	2456.33	3006.75	2408.81		2868.91	2535.55	2003.06	2774.22		2511.45	2751.67	2969.92	2779.49		1.02098	0.927817	1.13572	0.909868	1.08366	0.957741	0.756606	1.04789	0.948638	1.03937	1.12181	1.04988
I3LFE8	inorganic diphosphatase OS=Sus scrofa OX=9823 GN=PPA2 PE=1 SV=2	PPA2	18.42	7	7	7	7186.96	7891.58	7106.08	7196.73		7777.47	7831.36	8407.98	8202.9		7881.3	8035.54	7485.57	6650.28		0.617987	0.678575	0.611032	0.618827	0.668763	0.673397	0.722979	0.705345	0.677691	0.690954	0.643663	0.571839
I3LFS4	2-hydroxyacylsphingosine 1-beta-galactosyltransferase OS=Sus scrofa OX=9823 GN=UGT8 PE=2 SV=2	UGT8	2.03	1	1	1	795.836	1494.49	966.211	893.956		1718.67	1460.54	1344.88	602.234		1346.55	1120.67		1246.49		0.673891	1.26549	0.818159	0.756976	1.45532	1.23674	1.13881	0.509954	1.14022	0.948951		1.05549
I3LGC6	ubiquitinyl hydrolase 1 OS=Sus scrofa OX=9823 GN=USP24 PE=1 SV=3	USP24	2.41	5	5	5	2118.36	2287.39	1724.62	2159.76		1592.11	2263.39	2958.84	2287.2		3111.55	1682.7	2228.42	2075.03		0.959642	1.03621	0.781273	0.978397	0.721245	1.02534	1.34039	1.03613	1.40957	0.762283	1.0095	0.940013
I3LGF0	Phospholipid-transporting ATPase OS=Sus scrofa OX=9823 PE=3 SV=2	--	5.72	6	6	6	289.02	417.105						407.449					500.462	258.888		0.0283834	0.040962					0.0400137				0.0491481	0.0254242
I3LGI4	Interferon induced protein 35 OS=Sus scrofa OX=9823 GN=IFI35 PE=3 SV=2	IFI35	19.37	5	5	5	1456.34	2034.69	1731.63	1714.48		1225.46	2329	2177.87	1590.41		1305.06	996.808	1563.29	2338.15		0.854025	1.19318	1.01546	1.0054	0.718633	1.36577	1.27714	0.932646	0.765312	0.584547	0.916743	1.37114
I3LGI9	Beta-galactosidase OS=Sus scrofa OX=9823 GN=GLB1 PE=3 SV=3	GLB1	8.31	5	5	5			1040.14				850.884	934.814										0.0183991			0.0150513	0.0165359
I3LGM4	NADH dehydrogenase [ubiquinone] 1 alpha subcomplex subunit 11 OS=Sus scrofa OX=9823 GN=NDUFA11 PE=1 SV=1	NDUFA11	8.51	1	1	1	14301.3	14826.5	16068.4	14309.8		14250.4	12466.1	11558.2	11721.9		14649.3	17099.6	15151.5	15108.4		0.2373	0.246015	0.266621	0.237441	0.236456	0.206849	0.191784	0.1945	0.243074	0.283732	0.251407	0.250692
I3LGN8	Plakophilin 1 OS=Sus scrofa OX=9823 GN=PKP1 PE=1 SV=2	PKP1	5.23	3	3	3			1103.42	462.678					537.598		2576.29	611.407		1011.8				0.363424	0.152388				0.177064	0.848531	0.201374		0.333248
I3LGP4	DNA-directed RNA polymerase subunit beta OS=Sus scrofa OX=9823 GN=POLR2B PE=1 SV=3	POLR2B	8.15	10	10	10	3302.62	3020.5	2660.66	2562.03		2835.78	2594.41	1748.09	2817.54		2884.73	3358.86	2991.52	2879.12		0.883741	0.808249	0.711961	0.685568	0.758821	0.694233	0.467768	0.75394	0.771919	0.89879	0.800495	0.770418
I3LGR3	HIC ZBTB transcriptional repressor 1 OS=Sus scrofa OX=9823 GN=HIC1 PE=4 SV=2	HIC1	0.95	1	1	1	1832.64	1389.27	1230.89	1995.1		2124.73	1345.96	2236.64				736.076	2227.33			1.09096	0.827021	0.732739	1.18767	1.26483	0.801239	1.33145			0.43818	1.32591
I3LGX0	Peptidyl-prolyl cis-trans isomerase OS=Sus scrofa OX=9823 GN=PPIL4 PE=3 SV=3	PPIL4	14.75	7	7	7	3239.87	4840.53	2481.55	3053.46		2552.34	2821.94	2881.35	3231.97		2606.25	2942.84	3295.66	4072.24		0.891943	1.33261	0.683176	0.840624	0.702665	0.776886	0.793242	0.889768	0.717506	0.81017	0.907302	1.1211
I3LGX9	Hexosyltransferase OS=Sus scrofa OX=9823 GN=CHPF PE=3 SV=2	CHPF	2.84	2	2	2	1191.24	768.572	864.497	1191.29		1188.09	1950.59	983.982	1313.56		981.594	2286.69	1150.64	1066.34		0.957006	0.617447	0.694511	0.957046	0.954475	1.56704	0.790501	1.05527	0.788583	1.83706	0.924389	0.856665
I3LH35	Spermatosis and centriole associated 1 like OS=Sus scrofa OX=9823 GN=SPATC1L PE=4 SV=2	SPATC1L	9.59	3	2	2
I3LH38	Bystin like OS=Sus scrofa OX=9823 GN=BYSL PE=3 SV=2	BYSL	10.34	4	4	4	1733.41	1530.45	2064.65	1396.64		1502	1716.01	1824.04	1494.62		1528.88	1824.81	1952.92	2002.36		1.01119	0.89279	1.20442	0.814732	0.876194	1.00104	1.06406	0.871889	0.891874	1.06451	1.13924	1.16808
I3LHM6	Alpha-mannosidase OS=Sus scrofa OX=9823 GN=MAN2B2 PE=3 SV=2	MAN2B2	20.78	18	18	2						3644.88	1793.72				4408.46									0.032643	0.0160643			0.0394816
I3LHP0	2-(3-amino-3-carboxypropyl)histidine synthase subunit 1 OS=Sus scrofa OX=9823 GN=DPH1 PE=3 SV=2	DPH1	10.63	4	4	4	1859.1	2920.64	2511.13	2418.53		1284.09	1440.03	2180.64	1686.76		828.725	1129.37	2435.98	1885.27		0.987995	1.55214	1.33451	1.2853	0.682414	0.765286	1.15887	0.896408	0.440416	0.60019	1.29457	1.0019
I3LHX2	Prokineticin 2 OS=Sus scrofa OX=9823 GN=PROK2 PE=3 SV=3	PROK2	8.09	2	2	2								852.806														0.0980939
I3LHZ9	DNA mismatch repair protein OS=Sus scrofa OX=9823 GN=MSH6 PE=3 SV=2	MSH6	21.08	27	27	27	12573.9	11928.3	12092.2	11289.5		13137.2	12876.1	12110.5	12449.8		15881.5	17157.4	14137.7	13036.6		0.410136	0.389077	0.394424	0.368241	0.428509	0.419993	0.39502	0.406088	0.518023	0.55964	0.461144	0.425228
I3LI05	Arsenite-resistance protein 2 OS=Sus scrofa OX=9823 GN=SRRT PE=3 SV=3	SRRT	12.23	10	10	10	2316.11	3112.52	3694.89	2985.01		2869.21	2335.46	2981.37	3239.07		2951.08	2798.66	2594.19	2935.47		0.798359	1.07288	1.27362	1.02893	0.989012	0.805029	1.02767	1.1165	1.01723	0.964694	0.894213	1.01185
I3LIN5	Ubiquitin carboxyl-terminal hydrolase OS=Sus scrofa OX=9823 GN=USP14 PE=1 SV=2	USP14	31.03	14	14	14	18174.5	20563.7	16016.2	16726.2		20598.6	21015.1	16668.9	16786.7		20546.5	18199.3	18292.4	17201		1.20551	1.36399	1.06235	1.10945	1.3663	1.39393	1.10565	1.11346	1.36285	1.20716	1.21333	1.14094
I3LIQ1	2-oxoglutarate and iron dependent oxygenase domain containing 3 OS=Sus scrofa OX=9823 GN=OGFOD3 PE=4 SV=4	OGFOD3	6.13	2	2	2	953.955	945.637	1539.91	577.455		490.582	1957.03	289.98	491.576		988.556	638.648	1055.69	1006.11		1.04685	1.03772	1.68987	0.633688	0.538355	2.14761	0.318218	0.539446	1.08482	0.70084	1.15849	1.10409
I3LIQ4	Protein Flattop OS=Sus scrofa OX=9823 GN=CFAP126 PE=3 SV=2	CFAP126	18.64	3	3	3
I3LIU7	Transmembrane protein 102 OS=Sus scrofa OX=9823 GN=TMEM102 PE=4 SV=2	TMEM102	6.67	3	3	3	1484.96	1840.65	981.3	941.518		1773.73	1138.15	1406.36	1339.64		1269.34	973.209	1054.07	1550.18		1.1459	1.42037	0.757238	0.72654	1.36873	0.878275	1.08524	1.03376	0.97951	0.750995	0.813393	1.19623
I3LIY8	GIT ArfGAP 2 OS=Sus scrofa OX=9823 GN=GIT2 PE=1 SV=4	GIT2	5.8	5	1	0		1849.29	332.063	918.736		451.681		766.299			1800.08			322.856			2.00978	0.360882	0.99847	0.490881		0.832804		1.9563			0.350876
I3LJ21	Ubiquitin conjugating enzyme E2 G2 OS=Sus scrofa OX=9823 GN=UBE2G2 PE=1 SV=4	UBE2G2	10.18	2	2	2	20341.2	18250.1	18463.8	21192.1		18012.2	22024.8	17376.4	18121.4		16679.3	21841.6	22413	24931.5		1.01856	0.913848	0.924548	1.06116	0.901935	1.10286	0.870098	0.907403	0.835192	1.09369	1.1223	1.24841
I3LJW5	Renalase isoform 1 OS=Sus scrofa OX=9823 GN=RNLS PE=4 SV=2	RNLS	3.51	1	1	1	135.691		469.661	1020.22				258.4			461.227	216.173				0.108191		0.374477	0.813458			0.206032		0.367753	0.172362
I3LJY8	Hydroxysteroid 17-beta dehydrogenase 12 OS=Sus scrofa OX=9823 GN=HSD17B12 PE=3 SV=2	HSD17B12	24.04	8	8	8	49567.5	58832.9	66253.1	58452.3		61213.9	75693	55326.7	52971.4		78432	78953.6	71973.7	69189.9		0.928409	1.10195	1.24093	1.09482	1.14655	1.41775	1.03628	0.992165	1.46905	1.47882	1.34808	1.29594
I3LK18	Polycystin 2 like 2, transient receptor potential cation channel OS=Sus scrofa OX=9823 GN=PKD2L2 PE=3 SV=4	PKD2L2	18.53	15	15	15								753.885	765.571					370.743								0.000759652	0.000771427				0.000373579
I3LK83	Hexosyltransferase OS=Sus scrofa OX=9823 GN=B3GNT4 PE=3 SV=2	B3GNT4	13.48	5	5	5	54978.3	55541.8	46068.4	61854.9		49979.2	53941.7	62196.7	58417.2		62022	58454.3	48182.6	45826.2		1.00346	1.01375	0.840839	1.12897	0.912219	0.984542	1.13521	1.06623	1.13202	1.06691	0.879427	0.836418
I3LKC7	FA complementation group A OS=Sus scrofa OX=9823 GN=FANCA PE=4 SV=4	FANCA	2.98	4	4	4	779.662	1120.78	695.472	1033.61		1043.78	543.904	775.08	1709.33		474.959	1000.91	584.801	636.923		0.899678	1.29331	0.802529	1.19272	1.20445	0.627629	0.894391	1.97245	0.548071	1.15498	0.674822	0.734967
I3LKI5	7-dehydrocholesterol reductase OS=Sus scrofa OX=9823 GN=DHCR7 PE=1 SV=2	DHCR7	1.89	1	1	1	1856.2		2780.36	2126.09		907.489	1238.19	998.519	1565.93		1196.28	2865.07	2559.04	1902.39		1.02114		1.52954	1.16961	0.49923	0.681156	0.549307	0.861453	0.6581	1.57614	1.40778	1.04655
I3LKI8	General transcription factor IIH subunit OS=Sus scrofa OX=9823 PE=3 SV=3	--	2.28	1	1	1	278.498	714.339	1517.93	441.627					652.772		442.992		666.521			0.413493	1.0606	2.25371	0.655694				0.969187	0.657721		0.9896
I3LKS1	Ras homolog family member D OS=Sus scrofa OX=9823 GN=RHOD PE=4 SV=2	RHOD	14.29	3	3	3	709.526	1053.32	824.533	1393.55		935.278	1142.43	719.489	888.477		781.018	1150.01	1100.33	786.645		0.741367	1.10059	0.861536	1.45609	0.97725	1.1937	0.751777	0.928349	0.816068	1.20162	1.14971	0.821947
I3LLG6	Matrix remodeling-associated protein 8 OS=Sus scrofa OX=9823 GN=MXRA8 PE=4 SV=2	MXRA8	3.23	1	1	1	415.558	1099.56	696.419	388.14		934.548	1078.17	797.784	1401.19		1403.11		626.32	529.26		0.487845	1.29083	0.817563	0.455658	1.09711	1.26572	0.93656	1.64493	1.64718		0.73527	0.621326
I3LLI7	Dynein axonemal intermediate chain 2 OS=Sus scrofa OX=9823 GN=DNAI2 PE=4 SV=2	DNAI2	17.13	9	9	9							805.512	1568.79						1857.26							0.0164327	0.0320038					0.0378886
I3LLY2	Glycerophosphodiester phosphodiesterase 1 OS=Sus scrofa OX=9823 GN=GDE1 PE=3 SV=1	GDE1	18.73	6	6	6							3847.34														0.0290898
I3LM80	24-dehydrocholesterol reductase OS=Sus scrofa OX=9823 GN=DHCR24 PE=1 SV=2	DHCR24	11.32	5	5	5	26532.6	28436.9	22882.8	21489.2		18006.6	18334.8	14463.4	10414.9		12978.4	10923.4	12267.2	10583.1		1.5358	1.64602	1.32453	1.24387	1.04228	1.06128	0.837191	0.60285	0.751234	0.632284	0.710067	0.612586
I3LM94	SPARC related modular calcium binding 1 OS=Sus scrofa OX=9823 GN=SMOC1 PE=4 SV=3	SMOC1	2.53	1	1	1
I3LMX3	DNA polymerase delta interacting protein 2 OS=Sus scrofa OX=9823 GN=POLDIP2 PE=1 SV=2	POLDIP2	8.42	3	3	3	2757.38	2054.1	1946.91	2024.88		1495.29	1708.18	1592.29	2200.05		1449.17	1096.05	1770.32	1381.54		0.891262	0.663942	0.629295	0.654497	0.483319	0.552131	0.514672	0.711117	0.468412	0.354274	0.572216	0.446552
I3LN61	Serine/threonine kinase 38 like OS=Sus scrofa OX=9823 GN=STK38L PE=1 SV=4	STK38L	13.2	7	4	4	3159.32	1535.53	3911.25	4227.62		3382.01	3653.27	3777.11	4420.13		3151.25	3132.75	2798.93	3214.19		0.935952	0.454903	1.15871	1.25244	1.00192	1.08229	1.11897	1.30947	0.933562	0.928081	0.829186	0.952208
I3LN75	Solute carrier family 7 member 3 OS=Sus scrofa OX=9823 GN=SLC7A3 PE=3 SV=2	SLC7A3	5.49	3	3	0	979.745	987.954	920.443	832.69		949.09	840.051	634.307	404.294		1082.4	1549.02	1093.22	854.2		1.05657	1.06543	0.992622	0.897988	1.02352	0.905926	0.684048	0.435998	1.16728	1.67049	1.17895	0.921184
I3LN92	NME/NM23 family member 5 OS=Sus scrofa OX=9823 GN=NME5 PE=3 SV=1	NME5	25.47	5	5	5
I3LND2	Translocation protein SEC62 OS=Sus scrofa OX=9823 GN=SEC62 PE=1 SV=3	SEC62	12.06	7	7	7	25030.4	24076.4	29060.2	29586.2		24548.4	22394.3	26534.7	24547.6		23823.7	26681	24882	22069.5		1.15252	1.10859	1.33807	1.36229	1.13033	1.03114	1.22178	1.13029	1.09696	1.22852	1.14569	1.01619
I3LNF2	Dynein axonemal heavy chain 1 OS=Sus scrofa OX=9823 GN=DNAH1 PE=3 SV=3	DNAH1	14.21	58	56	56		4121.9	4115.07	5021.05		2227.16	2131.98		3244.15		2881.93		5500.81				0.137838	0.13761	0.167906	0.0744773	0.0712944		0.108486	0.0963731		0.18395
I3LNF8	Leucine zipper protein 1 OS=Sus scrofa OX=9823 GN=LUZP1 PE=4 SV=1	LUZP1	11.47	10	10	10	2510.05	2428.3	2687.11	3835.89		2416.35	2064.31	1818.12	2941.88		1682.29	2710.64	3083.11	2475.66		0.982609	0.950606	1.05192	1.50163	0.945928	0.808115	0.711739	1.15166	0.658566	1.06113	1.20694	0.969146
I3LNK5	Eukaryotic peptide chain release factor GTP-binding subunit ERF3A isoform 1 OS=Sus scrofa OX=9823 GN=GSPT1 PE=1 SV=2	GSPT1	24.53	17	17	0	16210.2	13986.4	16895	14567.7		13293.2	14461.2	13934.2	14797.2		14956	15579.6	17884.8	18652.7		1.14945	0.991763	1.19801	1.03298	0.942609	1.02543	0.988062	1.04926	1.06052	1.10474	1.2682	1.32265
I3LNP0	Dol-P-Glc:Glc(2)Man(9)GlcNAc(2)-PP-Dol alpha-1,2-glucosyltransferase OS=Sus scrofa OX=9823 GN=ALG10 PE=3 SV=1	ALG10	4.6	2	2	2	2988.17	1704.16	3219.17	4858.83		3372.62	1993.54	3128.58	3741.66		2955.72	5018.51	3117.71	4516.18		0.88288	0.503508	0.951131	1.43558	0.996469	0.589008	0.924365	1.10551	0.873292	1.48276	0.921154	1.33434
I3LNS0	Connector enhancer of kinase suppressor of Ras 1 OS=Sus scrofa OX=9823 GN=CNKSR1 PE=3 SV=4	CNKSR1	9.27	7	7	7	17134.8	16072.6	16355	12982.7		17956.1	20965.1	14346	15845.2		16401.5	17288.7	16348.6	13648.2		1.05259	0.987339	1.00469	0.797526	1.10304	1.28788	0.881274	0.97337	1.00754	1.06204	1.00429	0.838408
I3LP88	Ferritin OS=Sus scrofa OX=9823 PE=3 SV=1	--	18.03	3	1	1								537.81			389.541	444.38		437.084								0.339739		0.246076	0.280719		0.27611
I3LPB5	creatine kinase OS=Sus scrofa OX=9823 GN=CKB PE=3 SV=2	CKB	8.92	3	3	0	8003.31	8630.18	6368.81	7164.41		9675.47	6435.5	5268.94	8770.99		7856.04	9784.88	8972.17	6247.04		0.512608	0.552759	0.407919	0.458877	0.619709	0.412191	0.337473	0.561778	0.503176	0.626717	0.574663	0.40012
I3LPH5	G3BP stress granule assembly factor 2 OS=Sus scrofa OX=9823 GN=G3BP2 PE=1 SV=2	G3BP2	27.03	12	10	10	21522.8	21843.1	19602	23693.8		23187.7	20490.3	20278.7	23158.2		14281.8	11640.7	20234.4	21723.5		1.06876	1.08467	0.97338	1.17657	1.15144	1.01749	1.00698	1.14997	0.709194	0.578044	1.00478	1.07873
I3LPJ0	Centromere protein H OS=Sus scrofa OX=9823 GN=CENPH PE=3 SV=1	CENPH	27.76	7	7	7	3458.99	3320.9	3607.54	4430.89		2858.83	2030.87	3433.91	3270.14		2146.65	1553.6	2637.41	2530.51		1.17652	1.12955	1.22705	1.5071	0.972385	0.690767	1.16799	1.11228	0.730148	0.528432	0.897072	0.860712
I3LPL0	WD repeat domain 13 OS=Sus scrofa OX=9823 GN=WDR13 PE=4 SV=2	WDR13	12.95	7	7	7	2283.22	1841.41	2449.65	2771.84		2530.32	2410.96	2801.61	2377.41		2482.64	2023.38	1851.16	2460.04		0.775222	0.625215	0.83173	0.941124	0.85912	0.818594	0.951232	0.807203	0.842932	0.686999	0.628525	0.835258
I3LPP4	Exportin-2 OS=Sus scrofa OX=9823 GN=CSE1L PE=1 SV=2	CSE1L	27.13	28	28	12	107583	107819	110861	112336		104222	105436	117304	112380		110424	113839	110955	117768		1.19966	1.20229	1.23621	1.25266	1.16218	1.17572	1.30806	1.25315	1.23134	1.26942	1.23726	1.31323
I3LQ84	Collagen type VI alpha 2 chain OS=Sus scrofa OX=9823 GN=COL6A2 PE=1 SV=4	COL6A2	1.39	1	1	1	7536.66	9492.19	6482.87	8561.06		9045.49	6231.32	8673.91	6897.98		4535.48	5020.94	7319.79	1791.2		1.10848	1.3961	0.953493	1.25915	1.3304	0.916495	1.27575	1.01455	0.667073	0.738474	1.07659	0.263448
I3LQI7	Dol-P-Man:Man(5)GlcNAc(2)-PP-Dol alpha-1,3-mannosyltransferase OS=Sus scrofa OX=9823 GN=ALG3 PE=3 SV=3	ALG3	7.08	3	3	3	298.712	616.881	765.026	1093.59		540.739	999.189	741.65	1231.59		1278.72	721.512	396.211	966.548		0.371441	0.767077	0.951291	1.35985	0.672396	1.24247	0.922224	1.53145	1.59006	0.897183	0.492679	1.20188
I3LQS2	5', 3'-nucleotidase, cytosolic OS=Sus scrofa OX=9823 GN=NT5C PE=4 SV=1	NT5C	10.59	3	3	3			540.988															0.0290783
I3LR14	Formin like 3 OS=Sus scrofa OX=9823 GN=FMNL3 PE=3 SV=4	FMNL3	19.98	19	16	16	8944.65	9702.29	9608.94	8322.14		9304.61	9031.35	8261.45	7799.93		9138.42	8162.18	7984.55	7892.12		1.03056	1.11785	1.1071	0.95884	1.07204	1.04055	0.951847	0.898673	1.05289	0.94041	0.919944	0.909295
I3LR47	Serine/threonine-protein phosphatase with EF-hands OS=Sus scrofa OX=9823 GN=PPEF1 PE=3 SV=2	PPEF1	27.15	16	16	16	1269.53	2069.06	1503.82	1175.21		515.09	1563.82	630.217	1176.94		1028.2	1322.59	1251.83	1715.12		0.0115908	0.0188906	0.0137299	0.0107297	0.00470279	0.0142777	0.0057539	0.0107455	0.0093875	0.0120753	0.0114292	0.0156591
I3LR51	peptidylprolyl isomerase OS=Sus scrofa OX=9823 GN=FKBP3 PE=1 SV=2	FKBP3	22.69	5	5	5	17976.4	16891.2	18009.1	17674.2		17187.8	17051.3	16256.1	17116.3		16060.1	15106.7	16724.7	16743.8		1.31104	1.23189	1.31342	1.289	1.25352	1.24357	1.18557	1.24831	1.17128	1.10175	1.21975	1.22114
I3LR60	Mediator of RNA polymerase II transcription subunit 18 OS=Sus scrofa OX=9823 GN=MED18 PE=3 SV=1	MED18	3.85	1	1	1	1327.23	1829.48	1315.99	2185.39		1637.55	1122.76	1691.56	1193.77		2005.81	1844.3	1591.59	990.467		0.850067	1.17175	0.842868	1.3997	1.04882	0.719107	1.08341	0.764588	1.28468	1.18124	1.01938	0.634376
I3LRD5	Eukaryotic translation initiation factor 4H OS=Sus scrofa OX=9823 GN=EIF4H PE=1 SV=1	EIF4H	8.87	2	2	2	16263.6	11960.9	9445.55	7158.72		11950.5	19194.1	6619.3	7683		4131.39	7907.14	3534.23	5334.85		2.00648	1.47565	1.16532	0.88319	1.47436	2.36803	0.81664	0.947872	0.5097	0.975524	0.436027	0.658174
I3LRR4	NADH dehydrogenase [ubiquinone] flavoprotein 3, mitochondrial OS=Sus scrofa OX=9823 GN=NDUFV3 PE=1 SV=4	NDUFV3	16.36	1	1	1				195.181										488.577					0.0151487								0.0379203
I3LRT6	peptidylprolyl isomerase OS=Sus scrofa OX=9823 GN=FKBP9 PE=1 SV=2	FKBP9	10.63	6	6	6	3733.67	4076.17	4952.96	4303.38		5534.56	4842.59	4291.83	5344.14		6145.56	5450.59	4487.51	4282.12		0.825886	0.901647	1.09559	0.951906	1.22424	1.07118	0.949351	1.18212	1.3594	1.20567	0.992636	0.947203
I3LRU1	Rhophilin Rho GTPase binding protein 2 OS=Sus scrofa OX=9823 GN=RHPN2 PE=3 SV=3	RHPN2	11.52	7	7	7	4333.32	5196.53	4205.41	4529.31		4994.75	3745.29	5004.26	2897.35		4562.85	4489.4	3828.3	4087.97		1.00135	1.20082	0.971793	1.04664	1.15419	0.865467	1.15639	0.669524	1.05439	1.03742	0.88465	0.944654
I3LRW3	Plasmanylethanolamine desaturase 1 OS=Sus scrofa OX=9823 GN=PEDS1 PE=3 SV=1	PEDS1	7.75	2	2	2	1975.34	2107.06	2070.25	1566.68		1546.83	1333.88	1497.61	1598.11		1533.69	1870.32	2201.35	1940.41		1.11593	1.19034	1.16955	0.885066	0.873852	0.75355	0.846046	0.902822	0.866429	1.0566	1.24361	1.0962
I3LRX8	G protein subunit alpha L OS=Sus scrofa OX=9823 GN=GNAL PE=3 SV=2	GNAL	12.41	4	1	1														200.222													1
I3LRZ7	Cytochrome c oxidase assembly factor 7 OS=Sus scrofa OX=9823 GN=COA7 PE=3 SV=2	COA7	27.39	4	4	4	3637.6	3358.65	2698.52	4104.01		3326.14	3079.13	2947.84	3289.46		3377.19	3225.85	2599.53	3060.57		1.12781	1.04132	0.836653	1.27241	1.03124	0.954658	0.913953	1.01987	1.04707	1.00015	0.805962	0.948904
I3LS61	Fidgetin like 1 OS=Sus scrofa OX=9823 GN=FIGNL1 PE=3 SV=1	FIGNL1	8.89	6	6	6	1798.39	2911.66	2742.79	3568.77		1874.75	1819.12	2951.51	2481.5		1486.17	1920.24	2077.65	2787.8		0.759339	1.2294	1.1581	1.50685	0.791581	0.768092	1.24622	1.04777	0.62751	0.810788	0.877252	1.1771
I3LSC3	Solute carrier family 30 member 3 OS=Sus scrofa OX=9823 GN=SLC30A3 PE=3 SV=3	SLC30A3	6.25	3	3	3	1511.71	1753	3450.94	1462.57		2656.57		1819.31	1773.06		1946.29	3763.02	1495.72	224.602		0.349459	0.405237	0.797746	0.338099	0.614113		0.420566	0.409874	0.449919	0.869889	0.345762	0.0519207
I3LSD3	60S ribosomal protein L13 OS=Sus scrofa OX=9823 PE=1 SV=2	--	14.52	6	6	5	64048.4	63174.6	63756.7	64646.4		60298.4	57963.6	65898	61950.3		57843.7	60899.4	63576.8	62480.9		1.29187	1.27425	1.28599	1.30393	1.21623	1.16914	1.32918	1.24955	1.16672	1.22836	1.28236	1.26026
I3LSJ4	Splicing factor 3b subunit 3 OS=Sus scrofa OX=9823 GN=SF3B3 PE=1 SV=3	SF3B3	15.26	17	17	17	5569.56	5122.36	5881.51	5703.36		4631.98	4902.3	5131.13	4815.75		5527.21	6044.37	5382.43	6337.05		1.16526	1.07169	1.23052	1.19325	0.969098	1.02565	1.07353	1.00755	1.1564	1.2646	1.12611	1.32583
I3LSJ7	Ectopic P-granules 5 autophagy tethering factor OS=Sus scrofa OX=9823 GN=EPG5 PE=4 SV=4	EPG5	5.65	13	13	13	4504.84	2752.35	3466.63	3766.69		3804.99	3588.83	3802.02	4009.74		4046.34	2869.4	4671.72	4023.92		1.19314	0.728979	0.918161	0.997634	1.00778	0.950527	1.00699	1.06201	1.0717	0.759981	1.23734	1.06576
I3LSM7	MICOS complex subunit MIC60 OS=Sus scrofa OX=9823 GN=IMMT PE=1 SV=2	IMMT	36.36	27	1	1	1775.74	2189.18	1857.34	2770.71		2673.96	1042.41	1810.28	1088.34		345.272	1664.14		1373.98		0.893068	1.101	0.934107	1.39347	1.34481	0.524256	0.910439	0.547356	0.173647	0.836941		0.691012
I3LSU6	Protein lifeguard 2 OS=Sus scrofa OX=9823 PE=3 SV=2	--	8.55	2	2	2
I3LSU8	Ubiquitin-conjugating enzyme E2 Z OS=Sus scrofa OX=9823 GN=UBE2Z PE=4 SV=2	UBE2Z	13.2	5	5	5	3772.49	3515.25	3678.98	4416.68		3980.44	3510.79	4409.54	3859.79		2473.21	3546.9	3516.8	3258.5		0.928298	0.864999	0.905288	1.08681	0.979468	0.863901	1.08506	0.94978	0.608584	0.872787	0.86538	0.80182
I3LSZ1	UBC core domain-containing protein OS=Sus scrofa OX=9823 GN=UBE2I PE=1 SV=2	UBE2I	7.82	4	4	4	32377.7	34730.2	33110.6	22327.7		29818.2	25394.5	29112.3	33394.5		34211.2	37770.9	37973.9	26670.6		1.03088	1.10579	1.05422	0.710899	0.949392	0.808544	0.926916	1.06326	1.08926	1.2026	1.20906	0.849174
I3LT05	Ropporin-1B isoform X1 OS=Sus scrofa OX=9823 GN=ROPN1 PE=4 SV=2	ROPN1	11.79	2	2	2
I3LTB3	TBC1 domain family member 2B OS=Sus scrofa OX=9823 GN=TBC1D2B PE=4 SV=3	TBC1D2B	5.19	4	4	4	1095.71	656.035	776.077	1040.7		768.616	877.117	680.953	444.567		519.527	458.448	473.23	783.646		1.53342	0.918107	1.0861	1.45644	1.07566	1.22751	0.952979	0.622162	0.727067	0.641588	0.662275	1.0967
I3LTH2	Integrator complex subunit 13 OS=Sus scrofa OX=9823 GN=INTS13 PE=1 SV=2	INTS13	1.13	1	1	1	1265.55	860.411	2295.96				1873.88		3129.93		3585	2616.2	1718.55			0.583691	0.396835	1.05893			0.864262		1.44357	1.65346	1.20663	0.792621
I3LTJ4	Succinate dehydrogenase assembly factor 3 OS=Sus scrofa OX=9823 GN=SDHAF3 PE=3 SV=2	SDHAF3	18.4	2	2	2	1310.88	2077.57	1136.65	929.214		1491.17	1404.72	636.42	1382.91		1421.82	1581.35	1337.37	1923.41		0.945716	1.49883	0.820021	0.670369	1.07578	1.01342	0.459137	0.997682	1.02575	1.14084	0.964827	1.38762
I3LTR5	Dachsous cadherin-related 2 OS=Sus scrofa OX=9823 GN=DCHS2 PE=4 SV=3	DCHS2	0.56	2	2	2	4113.95	2328.95	4944.01	3390.73		4049.29	2934.79	5750.92	4320.18		2968.19	3670.14	4679.61	4153.48		1.04361	0.590801	1.25418	0.86015	1.02721	0.744489	1.45888	1.09593	0.752962	0.93103	1.18711	1.05364
I3LTS3	Metastasis associated 1 family member 3 OS=Sus scrofa OX=9823 GN=MTA3 PE=4 SV=4	MTA3	8.36	5	3	3	5304.09	2743.63	3873.71	3516.05		4161.71	2965.77	4047.38	2885.47		3368.76	3638.44	4443.75	4021.04		1.17963	0.610183	0.861512	0.781969	0.925563	0.659587	0.900136	0.641728	0.749211	0.809188	0.988289	0.894278
I3LU71	D-aminoacyl-tRNA deacylase OS=Sus scrofa OX=9823 GN=DTD2 PE=3 SV=1	DTD2	27.98	5	5	5	14720	11206.1	15051.6	16386.4		16445	13856.6	17689.5	11865.3		13152.4	17716.2	12902.2	14785.2		0.991409	0.754743	1.01374	1.10364	1.10759	0.933258	1.19141	0.799141	0.885829	1.19321	0.868978	0.9958
I3LUD1	Superoxide dismutase [Cu-Zn] OS=Sus scrofa OX=9823 GN=SOD3 PE=3 SV=2	SOD3	4.29	1	1	1		578.348		260.573		489.951	597.992	748.431	609.166		809.026		155.624				0.138188		0.0622602	0.117067	0.142882	0.178827	0.145552	0.193305		0.0371841
I3LUI9	Dynein light chain Tctex-type 3 OS=Sus scrofa OX=9823 GN=DYNLT3 PE=3 SV=2	DYNLT3	15.43	2	2	2	1759.48	1452.83				1855.09	1556.52		942.592		1525.6	2042.61	1817.22	1792.65		1.07397	0.886798			1.13233	0.950089		0.575352	0.931216	1.2468	1.10922	1.09422
I3LUK0	Solute carrier family 12 member 9 OS=Sus scrofa OX=9823 GN=SLC12A9 PE=3 SV=3	SLC12A9	0.87	1	1	1	1465.43	858.75	2030	1104.63		1478.19	872.418	478.08	847.562		1288.41	1488.49	1047.19	1088.06		1.25186	0.733598	1.73415	0.943644	1.26276	0.745274	0.408406	0.72404	1.10064	1.27156	0.894575	0.929488
I3LUM8	Phenylalanine--tRNA ligase beta subunit OS=Sus scrofa OX=9823 GN=FARSB PE=1 SV=2	FARSB	26.32	17	17	17	28764.4	28208.9	28845.4	30204.3		30760.7	30126.1	30324.8	29001.3		30587.6	26338.1	27938.6	21950.2		1.27642	1.25177	1.28001	1.34031	1.365	1.33684	1.34566	1.28693	1.35732	1.16875	1.23977	0.974038
I3LUR5	Acyl-CoA dehydrogenase family member 9 OS=Sus scrofa OX=9823 GN=ACAD9 PE=1 SV=2	ACAD9	33.49	19	19	19	11434.5	11351.1	18333	17738.4		10661.2	11300.6	16643.2	17912.7		11864.3	11116.7	16775	13630.2		0.371921	0.369209	0.596304	0.576964	0.346769	0.367566	0.541341	0.582633	0.385901	0.361585	0.545628	0.443339
I3LUU1	4a-hydroxytetrahydrobiopterin dehydratase OS=Sus scrofa OX=9823 GN=PCBD2 PE=3 SV=3	PCBD2	11.71	3	3	3	5328.23	6009.1	9814.37	8721.94		8307.29	5072.28	7953.04	10480.5		7338.92	7532.72	6807.14	7153.59		0.706356	0.796618	1.30108	1.15626	1.10129	0.672425	1.05432	1.38939	0.972911	0.998603	0.902414	0.948342
I3LUY9	Crystallin beta-gamma domain containing 3 OS=Sus scrofa OX=9823 GN=CRYBG3 PE=3 SV=2	CRYBG3	11.66	32	32	32	3431.66	3479.31	2783.57	3260.36		3270.67	3435.52	3256.12	3374.09		2490.72	2390.79	2644.97	2681.63		1.12824	1.1439	0.915161	1.07192	1.07531	1.1295	1.07052	1.10931	0.81888	0.786026	0.869593	0.881646
I3LVP6	Ankyrin repeat and LEM domain containing 2 OS=Sus scrofa OX=9823 GN=ANKLE2 PE=4 SV=3	ANKLE2	9.11	8	8	8	2195.72	2100.38	2015.36	1747.6		2335.26	1827.9	2104.89	2224.33		2692.48	2842.21	2419.29	2097.55		0.99044	0.947434	0.909083	0.788303	1.05338	0.824524	0.949468	1.00335	1.21452	1.28206	1.09129	0.946158
I3LVQ6	H/ACA ribonucleoprotein complex subunit OS=Sus scrofa OX=9823 GN=GAR1 PE=1 SV=3	GAR1	11.9	3	3	3	12505.4	13039.2	7467.45	10190.1		14379.2	9776.35	12261.2	9301.52		12799.7	12934.4	9633.79	9816.91		1.11901	1.16677	0.668202	0.91183	1.28668	0.874807	1.09716	0.832318	1.14534	1.1574	0.862051	0.878436
I3LVS2	Glycoside hydrolase 35 catalytic domain-containing protein OS=Sus scrofa OX=9823 PE=3 SV=3	--	20.92	13	12	12								449.2			5892.6			5883.06								0.00584395		0.0766608			0.0765367
K7GL28	MAGUK p55 scaffold protein 1 OS=Sus scrofa OX=9823 GN=MPP1 PE=3 SV=2	MPP1	3.84	7	6	1	1167.99			487.814												0.201973			0.0843546
K7GLF7	Protein-glutamine gamma-glutamyltransferase K OS=Sus scrofa OX=9823 GN=TGM1 PE=3 SV=1	TGM1	2.78	2	2	2			967.26						487.154			754.383						0.368385					0.185534		0.28731
K7GLS0	TBC1 domain family member 8B OS=Sus scrofa OX=9823 GN=TBC1D8B PE=4 SV=3	TBC1D8B	10.8	11	11	11	4616.16	4355.36	4452.02	4506.32		3534.79	4121.8	4639.85	3950.04		4047.57	3968.48	4267.73	4323.56		1.10538	1.04293	1.06607	1.07908	0.846435	0.987	1.11105	0.94587	0.969225	0.950286	1.02194	1.03531
K7GLS3	Motile sperm domain containing 2 OS=Sus scrofa OX=9823 GN=MOSPD2 PE=4 SV=2	MOSPD2	21.24	14	14	14	30919.1	29584.3	27004.7	28521		29004.4	32214.6	28365.1	26879.5		28154.3	27541.7	29187.4	28140.8		1.38256	1.32288	1.20753	1.27533	1.29695	1.44049	1.26836	1.20193	1.25893	1.23154	1.30513	1.25833
K7GMT0	GRB2 associated binding protein 1 OS=Sus scrofa OX=9823 GN=GAB1 PE=1 SV=3	GAB1	3.18	2	2	2	316.57	509.72	913.625	430.287		223.91	478.083	880.013	372.484		387.729	475.969	389.75	433.521		0.653658	1.05248	1.88647	0.888463	0.462333	0.987153	1.81706	0.76911	0.800588	0.982788	0.804761	0.89514
K7GMV8	Ectonucleotide pyrophosphatase/phosphodiesterase 3 OS=Sus scrofa OX=9823 GN=ENPP3 PE=4 SV=2	ENPP3	6.18	6	6	6								322.42														0.0136191
K7GMX2	Mortality factor 4 like 2 OS=Sus scrofa OX=9823 GN=MORF4L2 PE=4 SV=1	MORF4L2	26.04	7	7	7	8600.99	6192.96	5790.73	7150.3		8152.04	6316.35	6718	6669.9		6005.15	3817.74	6982.88	5118.62		1.3315	0.958716	0.896448	1.10692	1.262	0.977818	1.04	1.03255	0.929642	0.591015	1.081	0.792401
K7GNX3	Solute carrier family 25 member 14 OS=Sus scrofa OX=9823 GN=SLC25A14 PE=3 SV=3	SLC25A14	15.56	6	6	6	1999.53	2868.7	3410.69	2141.65		1401.26	3786.64	3679.38	2066.33		1792.87	3583.87	1805.21	2513.73		0.772769	1.10868	1.31815	0.827695	0.541552	1.46344	1.42199	0.798585	0.6929	1.38508	0.697669	0.971494
K7GP05	MICOS complex subunit OS=Sus scrofa OX=9823 GN=APOOL PE=3 SV=2	APOOL	28.89	5	1	1	2328.97	1909.44	4348.47	2781.13		1448.32	907.698	1658.97	2057.31		1400.07	2387.74	2571.06	2284.99		1.1406	0.935134	2.12963	1.36204	0.709304	0.444538	0.812468	1.00755	0.685674	1.16938	1.25916	1.11906
K7GP63	60S ribosomal protein L39 OS=Sus scrofa OX=9823 GN=RPL39 PE=1 SV=1	RPL39	19.61	2	2	2	7050.31	8339.85	9003.07	7990.77		5290.65	4839.03	7251.49	7569		7253.05	6833.54	7019.78	9895.18		0.957752	1.13293	1.22303	1.08551	0.71871	0.65736	0.985081	1.02821	0.985293	0.928305	0.953605	1.34421
K7GQ35	Immunoglobulin binding protein 1 OS=Sus scrofa OX=9823 GN=IGBP1 PE=3 SV=1	IGBP1	14.75	6	6	6	36700	33487.8	28144.7	29628.8		39443.3	35298.3	33750.3	34752.2		34284.8	31175.1	32683.2	29272		0.642651	0.586402	0.49284	0.518828	0.690689	0.618106	0.590999	0.608543	0.600358	0.545905	0.572313	0.51258
K7GQL6	Cytochrome P450 2J2 OS=Sus scrofa OX=9823 PE=3 SV=3	--	11.91	6	1	1	443.77	464.063		332.126		294.642	313.325	479.763	163.597			254.267	281.355	404.239		1.29336	1.3525		0.967974	0.858727	0.913179	1.39826	0.4768		0.741055	0.820003	1.17815
K7GRA9	Jade family PHD finger 3 OS=Sus scrofa OX=9823 GN=JADE3 PE=4 SV=3	JADE3	2.6	2	2	2	515.094	400.159		442.529		446.763	269.646	107.383			252.395			185.444		1.57316	1.22213		1.35154	1.36447	0.823531	0.327961		0.770844			0.566368
K7GRN9	Niban apoptosis regulator 1 OS=Sus scrofa OX=9823 GN=NIBAN1 PE=1 SV=2	NIBAN1	4.93	4	4	4	961.28	1264.29	541.185	455.773		1449.76	805.917	1215.57	881.102		1036.22	1152.24	1094.11	541.287		1.01199	1.33098	0.569732	0.479814	1.52623	0.848428	1.27969	0.927579	1.09088	1.21302	1.15182	0.569839
K7GRY9	Interleukin 17D OS=Sus scrofa OX=9823 GN=IL17D PE=3 SV=3	IL17D	19.7	3	3	3		1018.87	677.508	1236.99		321.525	509.849	485.094	1079.61			489.656	647.708	558.263			0.301949	0.200784	0.366591	0.0952862	0.151097	0.143761	0.31995		0.145113	0.191953	0.165445
K7GS22	ATP synthase F1 subunit epsilon OS=Sus scrofa OX=9823 PE=3 SV=1	--	11.03	2	2	2	24956.7	26222.8	14770.9	35002.2		26561.9	32910	24341	23651.4		32019.7	17122.2	25582.5	14315.8		0.299009	0.314178	0.176972	0.419365	0.318241	0.394298	0.291632	0.28337	0.383631	0.205143	0.306506	0.171519
K7GS49	Interleukin enhancer-binding factor 2 OS=Sus scrofa OX=9823 GN=ILF2 PE=1 SV=1	ILF2	8.46	3	3	3	16303.3	12177.3	17186.4	21393.9		14853	11683.8	13969.4	17700		17970.8	14273	15452.3	16148.2		1.19264	0.89081	1.25724	1.56504	1.08655	0.854709	1.02191	1.29481	1.31462	1.04412	1.13039	1.1813
K7GSE5	NADH dehydrogenase [ubiquinone] 1 beta subcomplex subunit 9 OS=Sus scrofa OX=9823 GN=NDUFB9 PE=1 SV=2	NDUFB9	21.27	5	5	5	9046.25	9651.31	7313.82	7831.97		7384.81	9344.77	6001.23	7879.75		8274.99	5648.45	8777.63	9282.1		0.239813	0.255853	0.193887	0.207623	0.195769	0.247726	0.15909	0.208889	0.219367	0.149738	0.232692	0.246065
K7N7E7	Mannosyl-oligosaccharide glucosidase OS=Sus scrofa OX=9823 GN=MOGS PE=3 SV=1	MOGS	19.07	15	15	15	6002.7	6072.15	6936.95	8136.39		4882.8	6607.49	6934.36	4800.13		6734.63	6188.27	5673.33	6708.39		0.299358	0.302822	0.34595	0.405767	0.243508	0.329519	0.345821	0.239385	0.33586	0.308613	0.282932	0.334551
K9IVE3	Casein kinase 2 alpha 2 OS=Sus scrofa OX=9823 GN=CSNK2A2 PE=1 SV=1	CSNK2A2	30.86	8	8	8	22836.1	22815.5	23598.7	21198.6		20327.5	17618.8	21804.7	21285.6		19107.8	20841.8	21922	22358.1		0.936992	0.936147	0.968283	0.869804	0.834062	0.72292	0.894673	0.873374	0.784016	0.855164	0.899486	0.91738
K9IVV3	Transmembrane 9 superfamily member OS=Sus scrofa OX=9823 GN=TM9SF2 PE=1 SV=1	TM9SF2	13.27	9	9	9	3593.44	4029.49	3765.71	3436.53		4600.32	4295.09	3255.92	3440.1		4847.51	3950.19	5929.12	4431.29		0.792551	0.888724	0.830546	0.757944	1.01462	0.947304	0.71811	0.758731	1.06914	0.871234	1.3077	0.977343
K9IW82	Nuclear factor NF-kappa-B p100 subunit isoform X1 OS=Sus scrofa OX=9823 GN=NFKB2 PE=2 SV=1	NFKB2	3.67	3	3	3	794.857	1000.12	475.989	738.654		485.875	706.19	869.866	617.495		1481.27	561.218	1178.42	601.991		1.00277	1.26172	0.600494	0.931865	0.612966	0.890909	1.0974	0.779014	1.86873	0.708017	1.48666	0.759455
K9IWC1	Serine incorporator 3 OS=Sus scrofa OX=9823 GN=SERINC3 PE=2 SV=1	SERINC3	6.33	4	4	4	2199.67	2042.68	2735.65	3240.8		2564.87		3082.53			1908.24		2829.45	2394.47		0.0916625	0.0851206	0.113997	0.135047	0.106881		0.128452		0.0795183		0.117906	0.09978
K9IWI1	Protein tyrosine phosphatase 4A1 OS=Sus scrofa OX=9823 GN=PTP4A1 PE=2 SV=1	PTP4A1	36.42	7	7	7	4308.28	3578.04	4882.53	4079.52		3911.72	3671.86	4751.05	3721.25		2806.39	2652.16	3053.26	4299.85		0.801811	0.665906	0.908684	0.759236	0.728007	0.683367	0.884214	0.692559	0.522295	0.493591	0.56824	0.800242
M3TYA5	KIAA0319 like OS=Sus scrofa OX=9823 GN=KIAA0319L PE=2 SV=1	KIAA0319L	1.62	2	2	2	1719.57	2230.06	1286.97	1822.27		3463.74	3098.19	2468.71	2297.02			1892.83	1084.57			0.808457	1.04846	0.60507	0.856741	1.62848	1.45662	1.16067	1.07995		0.889915	0.509911
M3TYR7	Nicotinate phosphoribosyltransferase OS=Sus scrofa OX=9823 GN=NAPRT1 PE=2 SV=1	NAPRT1	19.7	9	9	9	8152.49	7745.82	6289.47	8148.96		7506.49	6157.4	6702.9	6787.02		8116.67	7767.47	7705.27	6632.39		1.0415	0.98955	0.803497	1.04105	0.958975	0.786625	0.856314	0.86706	1.03693	0.992316	0.984369	0.847306
M3UZ42	Ubiquitin-fold modifier 1 OS=Sus scrofa OX=9823 GN=UFM1 PE=1 SV=1	UFM1	17.65	2	2	2	31789.7	27642.4	29524.3	29167.5		29631.5	35382.3	32642.2	26625		27786.5	29069.3	28286	32523.9		1.25493	1.09121	1.1655	1.15141	1.16973	1.39675	1.28858	1.05105	1.0969	1.14754	1.11662	1.28391
M3UZ63	Myeloid derived growth factor OS=Sus scrofa OX=9823 GN=MYDGF PE=2 SV=1	MYDGF	21.26	3	3	3	1511.65	1624.92	1267.19	1234.66		2201.62	2376.4	990.944	1781.16		1852.21	3023.14	1221.65	3645.21		0.798029	0.857826	0.668974	0.651801	1.16228	1.25455	0.523138	0.940308	0.977817	1.59597	0.644932	1.92438
M3V806	Proline dehydrogenase OS=Sus scrofa OX=9823 GN=PRODH PE=2 SV=1	PRODH	18.33	12	12	12	9886.43	8506.25	7432.7	6605.49		9167.52	8526.08	8262.5	8220.79		7203.51	8619.81	10839.6	10128.5		1.14181	0.98241	0.858423	0.762886	1.05878	0.9847	0.954259	0.949441	0.831953	0.995525	1.25189	1.16977
M3V816	Solute carrier family 39 (Zinc transporter), member 6 tv1 OS=Sus scrofa OX=9823 GN=SLC39A6 PE=2 SV=1	SLC39A6	2.84	2	2	2	1581.54	1065.84	828.156	939.867		361.575	474.47	482.91	519.973		631.207	1048.37	910.513	624.777		2.00423	1.3507	1.04949	1.19106	0.458212	0.60128	0.611976	0.658945	0.799908	1.32856	1.15386	0.791759
M3V824	Phosphate transporter OS=Sus scrofa OX=9823 GN=SLC20A1 PE=2 SV=1	SLC20A1	3.52	2	2	2	353.19	559.847	929.689	1198.45		1204.05	691.388	622.119	753.638				943.204	771.502		0.439998	0.697448	1.15819	1.49301	1.49999	0.86132	0.775026	0.93887			1.17503	0.961124
M3V855	Golgi phosphoprotein 3 OS=Sus scrofa OX=9823 GN=GOLPH3 PE=1 SV=1	GOLPH3	8.39	3	3	3	8453.14	8617.75	6815.26	6986.77		7583.05	6445.4	5847.03	6955.27		11815.9	8954.41	8973.52	8466.76		1.05759	1.07818	0.852669	0.874127	0.948729	0.806395	0.731532	0.870186	1.47831	1.1203	1.12269	1.05929
M3VH65	Mitochondrial mitofusin 1 OS=Sus scrofa OX=9823 GN=MFN1 PE=2 SV=1	MFN1	9.85	8	6	6	3743.82	3084.07	2898.51	3260.36		2188.52	1391.56	2057.68	1731.99		1760.62	1676.67	2142.55	2242.37		1.59432	1.31336	1.23434	1.38843	0.931988	0.5926	0.87627	0.737574	0.749766	0.714015	0.912412	0.954921
M3VHA7	WD repeat domain 81 OS=Sus scrofa OX=9823 GN=WDR81 PE=2 SV=1	WDR81	4.32	8	8	8	739.389	1263.95	1644.02	1565.1		1352.54	888.553	2141.48	1151.04		1268.46	1106.05	1534.89	1453.82		0.55078	0.941531	1.22465	1.16586	1.00752	0.661894	1.59521	0.857423	0.944891	0.82391	1.14336	1.08297
M3VJZ7	LIM and SH3 domain protein 1 OS=Sus scrofa OX=9823 GN=LASP1 PE=1 SV=1	LASP1	31.15	8	8	8	3925.51	3555.66	4102.47	3516.35		3079.54	2510.54	2293.07	3029.67		1909.24	2426.25	2536.23	2084.1		0.83649	0.757679	0.874199	0.749302	0.656222	0.534973	0.488632	0.645595	0.406842	0.517012	0.540448	0.444103
Q1G1K7	Isocitrate dehydrogenase [NAD] subunit, mitochondrial OS=Sus scrofa OX=9823 GN=IDH3B PE=1 SV=1	IDH3B	31.17	12	12	12	34998.4	37587.5	32578.1	38043.1		38824.5	43682.7	40189.8	38316.4		37053.2	37988.2	35201.6	22402		0.717854	0.770959	0.668211	0.780304	0.796332	0.895978	0.824335	0.78591	0.76	0.779178	0.722022	0.459489
Q1RLJ7	Beta-defensin OS=Sus scrofa OX=9823 GN=DEFB114 PE=2 SV=1	DEFB114	14.49	1	1	1	302.96							1385.11								0.0178437						0.08158
Q2EN77	Microsomal glutathione S-transferase 3 OS=Sus scrofa OX=9823 GN=MGST3 PE=2 SV=1	MGST3	9.27	1	1	1	2454.42	3672.02	4500.76	3047.46		1498.53	3819.96	1151.01	2065.27		3897.41	4944.04	2819.54	2475.9		0.513798	0.768685	0.942169	0.637942	0.313696	0.799654	0.240947	0.432335	0.815867	1.03496	0.59023	0.518294
Q2EN79	Complex III subunit 9 OS=Sus scrofa OX=9823 GN=UQCR10 PE=1 SV=1	UQCR10	26.56	1	1	1	1057.99	1501.14	862.953	525.149		951.038		880.641	1132.72		694.325	1022.93	699.48	1681.01		0.776854	1.10225	0.633643	0.385603	0.698322		0.646631	0.831726	0.509824	0.75111	0.51361	1.23432
Q2TJA5	Aldo-keto reductase OS=Sus scrofa OX=9823 GN=akr PE=1 SV=1	akr	26.4	9	8	8	6886.82	7644.67	23349	23098.9		7157.77	5515.42	16942.2	10034.8		6453.61	5184.22	5293.87	4676.91		0.760797	0.844518	2.5794	2.55177	0.79073	0.609297	1.87163	1.10856	0.71294	0.572709	0.584822	0.516665
Q2VBJ8	Beta-defensin OS=Sus scrofa OX=9823 GN=LOC692190 PE=2 SV=1	LOC692190	12.33	1	1	1
Q2VTP6	peptidylprolyl isomerase OS=Sus scrofa OX=9823 GN=FKBP1A PE=1 SV=2	FKBP1A	13.33	3	3	3	21340	20705.7	20106.4	21832.5		18431.2	15391.7	18783	20976.5		20980.1	24796.6	17342.5	17981		1.153	1.11873	1.08635	1.17961	0.995838	0.831613	1.01485	1.13336	1.13355	1.33976	0.937015	0.971513
Q4ZJK1	ADP ribosylation factor like GTPase 4A OS=Sus scrofa OX=9823 GN=ARL4A PE=2 SV=1	ARL4A	7.5	1	1	1									92.5198				97.3079										0.0211832			0.0222794
Q6R953	Beta-defensin 1 OS=Sus scrofa OX=9823 GN=DEFB1 PE=2 SV=1	DEFB1	33.33	2	2	2
Q6SC67	Beta-defensin OS=Sus scrofa OX=9823 GN=DEFB110 PE=2 SV=1	DEFB110	14.93	1	1	1
Q75R37	Hyaluronan synthase 3 OS=Sus scrofa OX=9823 GN=HAS3 PE=2 SV=1	HAS3	15.73	11	11	11	12949.2	14901.4	15599.4	14110.7		13329.3	13715.5	12374.8	10653.5		12289.8	10193.7	14898.4	13652.9		1.03748	1.19389	1.24981	1.13054	1.06793	1.09887	0.991458	0.853549	0.984648	0.816711	1.19365	1.09386
Q766Y6	Calcitonin receptor-stimulating peptide 3 OS=Sus scrofa OX=9823 GN=CRSP3 PE=2 SV=1	CRSP3	23.2	3	3	3	9628.13	9161.52	11928.3	9374.7		9710.67	7974.7	10317	10603.7		11529.2	10782.8	9412.98	8716.83		0.969759	0.922761	1.20143	0.944233	0.978072	0.803223	1.03914	1.06802	1.16124	1.08606	0.948088	0.877971
Q865Y9	Nudix hydrolase 14 (Fragment) OS=Sus scrofa OX=9823 GN=NUDT14 PE=2 SV=1	NUDT14	27.48	6	6	6	35684.1	39352	36321.3	30863.2		46478	36981.9	32064.2	37699.4		37693.9	42823.5	38247.3	35823.8		1.15397	1.27258	1.17458	0.998069	1.50303	1.19594	1.03691	1.21914	1.21896	1.38485	1.23686	1.15849
Q866A8	ADAM metallopeptidase domain 2 OS=Sus scrofa OX=9823 GN=FTNB PE=2 SV=1	FTNB	10.61	6	6	6
Q8HXL4	Cytoskeleton-associated protein 1 OS=Sus scrofa OX=9823 GN=TBCB PE=3 SV=1	TBCB	34.43	8	8	7	54467.2	51659.4	45737.9	47969.6		55092.1	56740.2	46452.5	50899.7		50657.1	52432.2	47648.7	45537.6		1.36111	1.29094	1.14297	1.19874	1.37672	1.41791	1.16082	1.27196	1.26589	1.31025	1.19072	1.13796
Q8MJ49	Osteoclast-stimulating factor 1 OS=Sus scrofa OX=9823 GN=OSTF1 PE=2 SV=1	OSTF1	19.63	4	4	1	7796.72	6713.16	8970.83	8544.69		7815.7	7822.34	8870.84	7891.46		7468.69	7378.48	7775.97	7386.56		1.09641	0.944037	1.26152	1.2016	1.09908	1.10002	1.24746	1.10974	1.05028	1.0376	1.09349	1.03873
Q95KL4	Selenoprotein W OS=Sus scrofa OX=9823 GN=SELENOW PE=3 SV=4	SELENOW	22.99	3	3	3	4241.2	2917.24	3503.09	4099.32		2027.41	1083.62	2215.34	2118.16		2583.01	4639.64	3315.83	3656.12		1.3982	0.961728	1.15487	1.35142	0.668377	0.357238	0.730332	0.698295	0.851542	1.52955	1.09313	1.20531
A0A075B7H9	Ig-like domain-containing protein OS=Sus scrofa OX=9823 PE=4 SV=7	--	8.91	1	1	1	70473.3	61324	79816.5	50165.9		18404.9		20424.2	26409.5		15711.7	13597.3	71372.5	74689.7		1.54304	1.34271	1.74761	1.0984	0.402982		0.447195	0.578246	0.344013	0.297718	1.56273	1.63536
A0A0A0MY58	Ig-like domain-containing protein OS=Sus scrofa OX=9823 PE=4 SV=3	--	48.08	4	4	0	61689.6	59011.8	65326.2	60683.1		40314.7	45714.3	43504.4	61881.6		30851.8	49644.5	52252.7	56393.6		1.2737	1.21841	1.34878	1.25292	0.832374	0.943859	0.898231	1.27766	0.636994	1.025	1.07886	1.16435
A0A140TAL0	GDP-mannose pyrophosphorylase A OS=Sus scrofa OX=9823 GN=GMPPA PE=3 SV=3	GMPPA	13.67	5	5	0	2765.85	3108.91	5066.27	4503.27		2775.56	3114.6	5135.86	2966.2		4488.21	3248.48	4140.43	4002.11		0.738569	0.830177	1.35285	1.20252	0.741162	0.831696	1.37144	0.792069	1.19849	0.867447	1.10563	1.06869
A0A286ZHZ7	CD200 molecule OS=Sus scrofa OX=9823 GN=CD200 PE=4 SV=3	CD200	7.72	2	2	2	1459.37	457.829	1029.04	849.34		1574.24	951.783	1203.36	787.65		1091.64	1272.32	936.009	814.324		1.40924	0.442101	0.993689	0.820162	1.52016	0.919086	1.16202	0.760592	1.05414	1.22861	0.903854	0.786349
A0A286ZI01	Ataxin 2 OS=Sus scrofa OX=9823 GN=ATXN2 PE=1 SV=2	ATXN2	3.52	4	4	4	1744.42	1826.38	1315.52	1716.87		1518.14	454.159	1408.1	1326.09		1221.71	469.918	1422.31	1476.97		1.31649	1.37835	0.992809	1.2957	1.14572	0.342749	1.06268	1.00079	0.922011	0.354642	1.0734	1.11465
A0A286ZI35	Folliculin interacting protein 1 OS=Sus scrofa OX=9823 GN=FNIP1 PE=3 SV=3	FNIP1	1.21	1	1	1
A0A286ZI42	Phosphatidylinositol 4-kinase beta OS=Sus scrofa OX=9823 GN=PI4KB PE=1 SV=2	PI4KB	13.58	9	9	9	3393.06	4042	4305.38	4119.54		4260.43	4440.29	4782.67	5029.82		3924.81	4226.44	4167.61	4535.16		0.664183	0.791211	0.842767	0.806389	0.833968	0.869175	0.936195	0.984574	0.768271	0.827315	0.815799	0.887746
A0A286ZI44	Exocyst complex component 1 OS=Sus scrofa OX=9823 GN=EXOC1 PE=1 SV=2	EXOC1	9.35	9	9	9	5281.69	5949.24	6327.16	6468.25		4942.92	5485.75	5335.46	5119.18		5626.66	6613.82	5970.64	5854.59		0.867291	0.976907	1.03896	1.06213	0.811662	0.900799	0.87612	0.840605	0.923937	1.08604	0.980421	0.961365
A0A286ZI50	RRM domain-containing protein OS=Sus scrofa OX=9823 PE=4 SV=2	--	4.35	1	1	0	10862.4	10884.1	11877.9	13740.1		9283.86	7042.62	12560	10783		10787.5	10895.7	11677.8	11731.8		1.12741	1.12966	1.23281	1.42609	0.963573	0.730954	1.3036	1.11917	1.11964	1.13087	1.21204	1.21764
A0A286ZI57	Nuclear receptor binding protein 1 OS=Sus scrofa OX=9823 GN=NRBP1 PE=1 SV=3	NRBP1	6.5	3	3	3	7179.75	7144.22	7292.26	7106.04		7207.06	8869.94	7253.13	7805.58		8806.17	7182.96	7858.5	7415.72		0.868809	0.86451	0.882424	0.85989	0.872114	1.07334	0.877689	0.94454	1.06562	0.869198	0.950944	0.897364
A0A286ZI92	Regulator of chromosome condensation 1 OS=Sus scrofa OX=9823 GN=RCC1 PE=1 SV=1	RCC1	6.62	3	3	3	1515.22	1396.41	2632.1	1902.43		1361.08	1953.17	1317.84	1500.66		1556.8	1753.27	1135.36	1537.1		0.583407	0.537661	1.01344	0.732495	0.524058	0.752031	0.50741	0.577801	0.599417	0.675064	0.437149	0.591832
A0A286ZIE7	Calcium dependent secretion activator OS=Sus scrofa OX=9823 GN=CADPS PE=4 SV=1	CADPS	4.91	6	6	6	3739.26	3383.56	4808.88	2651.71		3938.23	2057.87	2102.13	2819.16		2513.47	2803.66	3114.93	3048.23		1.21335	1.09793	1.56043	0.860454	1.27792	0.667759	0.682121	0.91479	0.815596	0.90976	1.01076	0.989121
A0A286ZII9	THO complex 6 OS=Sus scrofa OX=9823 GN=THOC6 PE=3 SV=2	THOC6	20.23	6	6	6	2958.74	2931.46	2850.69	2215.2		2680.14	2658.31	1514.84	2593.78		2889.2	3066.62	2918.85	2612.79		1.11333	1.10307	1.07268	0.833549	1.0085	1.00029	0.570013	0.976004	1.08717	1.15393	1.09832	0.983157
A0A286ZIK4	Proline rich 5 like OS=Sus scrofa OX=9823 GN=PRR5L PE=3 SV=2	PRR5L	5.83	1	1	1	991.886	655.785	1447.51	2157.45		1488.22	701.217	1442.07	1873.84		1127.09	1048.94	1152.01	1336.15		0.771787	0.510267	1.12631	1.67871	1.15799	0.545617	1.12208	1.45804	0.87699	0.816181	0.89638	1.03966
A0A286ZIM8	Lactamase beta OS=Sus scrofa OX=9823 GN=LACTB PE=4 SV=1	LACTB	16.64	12	12	12	63474.9	67542.5	72558	80023		62174.7	68871.8	70884	67700.7		69141.1	65119.9	62790.2	65440.5		1.21817	1.29624	1.39249	1.53576	1.19322	1.32175	1.36037	1.29927	1.32692	1.24974	1.20503	1.2559
A0A286ZIN2	PATJ crumbs cell polarity complex component OS=Sus scrofa OX=9823 GN=PATJ PE=4 SV=2	PATJ	0.64	1	1	1
A0A286ZIN9	Perilipin OS=Sus scrofa OX=9823 GN=PLIN3 PE=3 SV=1	PLIN3	30.82	12	12	1	145546	150958	132059	137286		152112	157276	151346	144507		138560	125970	143557	134642		1.10131	1.14227	0.999264	1.03881	1.151	1.19008	1.1452	1.09346	1.04846	0.953192	1.08627	1.01881
A0A286ZIP3	Erythroid differentiation regulatory factor 1 OS=Sus scrofa OX=9823 GN=EDRF1 PE=4 SV=1	EDRF1	19.38	22	22	22	5573.42	5488.87	5660.33	5727.97		5694.11	5030.81	5633.79	6086.5		6490.16	7016.42	5478.56	5177.49		0.96847	0.953778	0.983572	0.995326	0.989442	0.874183	0.978961	1.05763	1.12777	1.21921	0.951987	0.899671
A0A286ZIP6	Junctional adhesion molecule 2 OS=Sus scrofa OX=9823 GN=JAM2 PE=4 SV=2	JAM2	8.24	2	2	2	719.261	954.142	1912.88	1506.82		601.323	552.908	386.426	454.142		513.075	506.736	841.948	821.569		0.883321	1.17178	2.3492	1.85052	0.738482	0.679024	0.474568	0.55773	0.630105	0.62232	1.03399	1.00896
A0A286ZIP7	CKLF like MARVEL transmembrane domain containing 4 OS=Sus scrofa OX=9823 GN=CMTM4 PE=4 SV=1	CMTM4	4.81	1	1	1	1550.18	2101.55	1260.61	1063.49		1175.04	827.963	1209.88	1073.85		328.122	1905.62	1202.83	2289.15		1.16349	1.57732	0.94615	0.798202	0.881926	0.621427	0.908075	0.805978	0.246272	1.43026	0.902784	1.71812
A0A286ZIR5	Ubiquitin associated protein 2 OS=Sus scrofa OX=9823 GN=UBAP2 PE=4 SV=2	UBAP2	7.88	7	7	7	6111.92	6975	6719.51	4977.25		4677.6	6147.52	6799.16	5558.96		2785.69	2846.84	6086.99	6581.98		1.10676	1.26305	1.21678	0.901289	0.847028	1.1132	1.2312	1.00663	0.504438	0.515511	1.10224	1.19188
A0A286ZIS4	Coiled-coil domain containing 60 OS=Sus scrofa OX=9823 GN=CCDC60 PE=4 SV=1	CCDC60	3.1	2	2	2				416.825				358.173	811.035		1255.29								0.194241			0.166909	0.377944	0.584967
A0A286ZIT3	Thioredoxin related transmembrane protein 4 OS=Sus scrofa OX=9823 GN=TMX4 PE=4 SV=1	TMX4	9.74	3	3	3	23216.2	25741.9	24797.1	26918.8		23119.6	16241.4	27969.2	23788.1		22732.7	23382.2	23016.9	21184.8		1.12451	1.24685	1.20108	1.30385	1.11983	0.786675	1.35473	1.15221	1.10109	1.13255	1.11486	1.02612
A0A286ZIU5	Serpin domain-containing protein OS=Sus scrofa OX=9823 GN=LOC100153899 PE=3 SV=2	LOC100153899	8.87	4	4	4	7203.25	6462.19	10300.7	7442.39		6434.42	3766.14	8550.65	6245.95		10448.8	7763.95	5914.99	8213.53		0.650284	0.583383	0.92991	0.671872	0.580876	0.339994	0.771922	0.563862	0.94328	0.700902	0.533984	0.741488
A0A286ZIV9	Pre-mRNA processing factor 40 homolog A OS=Sus scrofa OX=9823 GN=PRPF40A PE=1 SV=2	PRPF40A	2.08	2	2	2	1602.63	1168.23	1469.47				1522.87	1526.37			2014.65	1256.66		1283.33		1.08247	0.789064	0.992532			1.0286	1.03096		1.36077	0.848793		0.866807
A0A286ZJ05	ADP ribosylation factor GTPase activating protein 1 OS=Sus scrofa OX=9823 GN=ARFGAP1 PE=4 SV=2	ARFGAP1	8.73	3	3	3	2288.63	5223.37	4240.15	3703.56		4640.71	2663.49	3123.85	3897.07		2456.24	1932.46	3961.34	3877.92		0.653757	1.49208	1.21122	1.05794	1.32564	0.760838	0.892342	1.11322	0.701636	0.552016	1.13157	1.10775
A0A286ZJ10	RELA proto-onco, NF-kB subunit OS=Sus scrofa OX=9823 GN=RELA PE=4 SV=1	RELA	10.02	4	4	0	1004.03	1702.98	1485.2	1548.63		1925.96	515.244	1179.58	1639.69		1165.17	1322.2	1139.22	1590.96		0.742861	1.26	1.09887	1.1458	1.42498	0.381218	0.872747	1.21317	0.862085	0.978268	0.842885	1.17712
A0A286ZJ58	Rho GTPase activating protein 12 OS=Sus scrofa OX=9823 GN=ARHGAP12 PE=4 SV=2	ARHGAP12	14.34	12	12	12	4498.72	3955.52	3760.64	3998.25		3892.89	3745.64	3522.43	4268.98		2568.1	3504.04	4304.12	3961.96		1.21691	1.06998	1.01726	1.08153	1.05303	1.0132	0.952824	1.15477	0.694676	0.94785	1.16427	1.07172
A0A286ZJ63	GRIP1 associated protein 1 OS=Sus scrofa OX=9823 GN=GRIPAP1 PE=4 SV=1	GRIPAP1	15.44	11	11	11	2156.11	1946.06	2006.85	1727.91		1451.06	2219.93	1979.85	2151.77		1247.83	2498.23	2078.39	2041.19		0.587113	0.529916	0.546469	0.470513	0.395127	0.604491	0.539117	0.585931	0.339787	0.680273	0.56595	0.55582
A0A286ZJ89	PrdX deacylase domain-containing protein 1 OS=Sus scrofa OX=9823 PE=3 SV=2	--	12.6	3	3	3	2813.36	2194.75	2489.42	3213.76		2362.19	2273.23	2370.07	3453.85		1515.96	3205.47	1970.99	3081.33		1.00884	0.787015	0.892681	1.15242	0.847058	0.815158	0.849883	1.23852	0.543608	1.14945	0.706777	1.10493
A0A286ZJB2	Putative homeodomain transcription factor 2 OS=Sus scrofa OX=9823 GN=PHTF2 PE=4 SV=3	PHTF2	1.41	1	1	1
A0A286ZJC1	Discs large MAGUK scaffold protein 3 OS=Sus scrofa OX=9823 GN=DLG3 PE=1 SV=1	DLG3	1.1	1	1	1	643.185	795.747	1915.59	1464.44		1440.89	662.231	1705.3	1146.25		614.257	636.491	1247.03	1228.41		0.571728	0.70734	1.70277	1.30174	1.28081	0.588658	1.51584	1.0189	0.546013	0.565777	1.10849	1.09193
A0A286ZJG4	DEP domain containing 5, GATOR1 subcomplex subunit OS=Sus scrofa OX=9823 GN=DEPDC5 PE=4 SV=1	DEPDC5	0.59	1	1	1		806.306	593.101	577.102		624.155	412.073	485.874	522.412		567.946	1014.87	267.649	340.583			1.42776	1.05023	1.0219	1.10522	0.729677	0.860359	0.925059	1.00569	1.79708	0.473938	0.603086
A0A286ZJL8	DnaJ heat shock protein family (Hsp40) member C8 OS=Sus scrofa OX=9823 GN=DNAJC8 PE=1 SV=1	DNAJC8	3.16	1	1	1	3704	3547.87	3825.52	2021.73		2499.29	3030.34	4139.18	3489.74		2922.85	2047.17	2330.36	3776.19		1.19054	1.14036	1.2296	0.649826	0.803324	0.974014	1.33042	1.12167	0.939465	0.658003	0.749026	1.21375
A0A286ZJN2	GDNF family receptor alpha 4 OS=Sus scrofa OX=9823 GN=GFRA4 PE=3 SV=2	GFRA4	13.25	3	3	3	9199.01	11528.8	7793.19	5293.85		13716.2	8879.79	7808.58	6675.05		13137.3	9473.08	12105	11926.4		0.939184	1.17705	0.795655	0.540482	1.40037	0.906592	0.797226	0.681497	1.34127	0.967165	1.23587	1.21764
A0A286ZJN7	DENN domain containing 10 OS=Sus scrofa OX=9823 GN=DENND10 PE=3 SV=1	DENND10	19.05	7	7	7	6500.01	5354.21	8307.66	6681.75		6650.48	7527.17	6633.16	5724.95		7045.8	7274.66	8071.94	8152.4		0.983643	0.81025	1.25719	1.01115	1.00641	1.13908	1.00379	0.866354	1.06624	1.10087	1.22152	1.2337
A0A286ZJN9	Acyl-CoA binding domain containing 7 OS=Sus scrofa OX=9823 GN=ACBD7 PE=4 SV=1	ACBD7	28.41	3	3	3	11578.5	14062.1	12025	15453.4		13969.2	15516.8	13391.9	13958.3		10691.5	8353.93	11796.8	6251.02		0.944872	1.14755	0.981309	1.26109	1.13997	1.26626	1.09286	1.13908	0.872488	0.681729	0.962687	0.510119
A0A286ZJQ4	Microtubule associated protein 1B OS=Sus scrofa OX=9823 GN=MAP1B PE=1 SV=2	MAP1B	8.26	19	19	19	29711.8	31111.8	24600.8	24267.9		29703.8	28835	25877.2	21714.5		21238	25623.2	24304.3	22498		0.98092	1.02714	0.812183	0.801192	0.980655	0.951971	0.854322	0.716891	0.70116	0.845936	0.802393	0.74276
A0A286ZJS0	Chromosome 9 C11orf71 homolog OS=Sus scrofa OX=9823 GN=C9H11orf71 PE=4 SV=1	C9H11orf71	16.8	2	2	2
A0A286ZJT2	Spermatogenesis associated 24 OS=Sus scrofa OX=9823 GN=SPATA24 PE=4 SV=1	SPATA24	12.65	2	2	2
A0A286ZJU5	Malignant T-cell-amplified sequence OS=Sus scrofa OX=9823 GN=LOC100738684 PE=1 SV=1	LOC100738684	24.31	5	5	5	26783	27356.6	23411.1	26671		31849.2	35495.8	34829.8	29318.4		32276.2	31874.6	33448.6	30681.3		0.528882	0.540209	0.462298	0.526671	0.628924	0.700933	0.687782	0.578949	0.637356	0.629426	0.660507	0.605862
A0A286ZJZ0	Glutamate receptor interacting protein 1 OS=Sus scrofa OX=9823 GN=GRIP1 PE=4 SV=2	GRIP1	0.87	1	1	1	1423.76		739.979	773.448		1837.2	1613.53	633.504	1295				1599.27			1.14869		0.597017	0.624019	1.48226	1.3018	0.511112	1.04481			1.29029
A0A286ZK31	Cordon-bleu WH2 repeat protein like 1 OS=Sus scrofa OX=9823 GN=COBLL1 PE=4 SV=1	COBLL1	23.63	23	23	23	6679.75	7366.92	7029.96	6542.19		6964.91	6560.32	7140.82	7151.11		6224.64	5424.06	6505.06	6959.57		1.05995	1.169	1.11553	1.03813	1.1052	1.041	1.13312	1.13475	0.987737	0.860699	1.03223	1.10436
A0A286ZK35	Regulator of microtubule dynamics 1 OS=Sus scrofa OX=9823 GN=RMDN1 PE=4 SV=2	RMDN1	15.38	6	6	6	16450.5	17347.4	14290.5	17934.8		16461	20177.9	13903.5	18884.2		16303	16589.9	16937.6	13150.7		1.00807	1.06303	0.875703	1.09902	1.00871	1.23648	0.851989	1.1572	0.999027	1.01661	1.03791	0.805858
A0A286ZK49	Nuclear mitotic apparatus protein 1 OS=Sus scrofa OX=9823 GN=NUMA1 PE=1 SV=2	NUMA1	13.03	24	24	24	2500.47	2477.27	2165.48	1744.56		2177.31	2161.28	2476.06	2288.32		3323.52	3416.98	2296.58	2522.24		1.01542	1.006	0.879381	0.708449	0.884185	0.877675	1.0055	0.929265	1.34965	1.3876	0.932619	1.02426
A0A286ZK64	Coenzyme Q8A OS=Sus scrofa OX=9823 GN=COQ8A PE=1 SV=1	COQ8A	18.59	11	11	11	30375	30687.3	29470.9	26109.2		26012	31099.5	30289	30948.1		42363.8	41490.7	33970.6	28511.6		0.955871	0.965699	0.92742	0.82163	0.818571	0.97867	0.953165	0.973906	1.33315	1.30567	1.06902	0.897232
A0A286ZK76	Ganglioside induced differentiation associated protein 2 OS=Sus scrofa OX=9823 GN=GDAP2 PE=1 SV=2	GDAP2	7.26	3	3	3	1165.43	1366.89	2102.91	1874.26		1906.03	1540.12	928.039	1815.98		1643.76	1365.09	2682.65	1528.6		0.702075	0.823438	1.26683	1.12909	1.14822	0.927794	0.559066	1.09398	0.990229	0.822353	1.61607	0.920855
A0A286ZKB4	Complement C5 OS=Sus scrofa OX=9823 GN=C5 PE=4 SV=1	C5	5.8	9	9	9	2295.24	1844.54	2147.85	2814.72		1536.38	1778.72	2679.18	1182.1		1794.27	2009.69	1274.04	2087.4		1.17483	0.944137	1.09939	1.44073	0.786404	0.910447	1.37135	0.605064	0.918406	1.02867	0.652124	1.06845
A0A286ZKC7	FA complementation group F OS=Sus scrofa OX=9823 GN=FANCF PE=4 SV=3	FANCF	3.9	1	1	1	519.521		831.557	432.518		576.95		493.037	1510.44		629.46	636.368	405.184	492.214		0.795926		1.27398	0.662634	0.88391		0.755352	2.31405	0.964357	0.974941	0.620758	0.754091
A0A286ZKJ4	Protein FAM35A isoform 1 OS=Sus scrofa OX=9823 GN=SHLD2 PE=4 SV=2	SHLD2	3.09	3	3	0	2604.52	3065.36	3054.52	4159.02		3493.85	5188.72	4147.14	4167.09		1796.3	3352.75	2250.58	2092.16		0.793819	0.934276	0.930972	1.26761	1.06487	1.58144	1.26399	1.27007	0.547485	1.02187	0.685943	0.637659
A0A286ZKJ7	O-GlcNAcase OS=Sus scrofa OX=9823 GN=OGA PE=1 SV=1	OGA	8.99	8	8	8	3070.24	3139.41	4925.46	4735.37		3607.23	3604.56	5131.88	4495.52		4059.3	2920.92	4047.28	3557.28		0.828849	0.847523	1.32969	1.27837	0.973816	0.973096	1.38541	1.21362	1.09586	0.788539	1.09261	0.960332
A0A286ZKJ8	Kinetochore scaffold 1 OS=Sus scrofa OX=9823 PE=4 SV=2	--	5.91	5	5	5	2115.03	2028.58	1352.99	1601.82		1818.75	1195.88	1167.55	2519.29		1373.52	2058.54	1871.31	1638.62		1.22363	1.17361	0.782758	0.926716	1.05222	0.691864	0.675474	1.45751	0.794636	1.19095	1.08263	0.948007
A0A286ZKJ9	Inositol polyphosphate-5-phosphatase F OS=Sus scrofa OX=9823 GN=INPP5F PE=4 SV=1	INPP5F	5.24	6	6	6	657.675	1004.3	617.663	949.789		563.735	1042.89	728.56	947.489		241.857	400.228	908.28	825.362		0.887967	1.35597	0.833945	1.28237	0.761133	1.40807	0.983673	1.27926	0.326546	0.540372	1.22632	1.11437
A0A286ZKK1	Rho GTPase activating protein 22 OS=Sus scrofa OX=9823 GN=ARHGAP22 PE=4 SV=1	ARHGAP22	2.93	2	2	2	1214.67	986.57	890.3	611.731					886.55				1015.34			0.929318	0.754803	0.681149	0.468022				0.67828			0.776815
A0A286ZKL4	Sterile alpha motif domain containing 12 OS=Sus scrofa OX=9823 GN=SAMD12 PE=4 SV=3	SAMD12	21.74	3	3	3	2270.06	2673.88	2988.35	2002.94		1954.2	1931.33	2985.37	1821.23		2193.46	2730.36	1837.76	1909.87		0.997872	1.17538	1.31362	0.880452	0.859026	0.848973	1.31231	0.800576	0.9642	1.20021	0.807842	0.83954
A0A286ZKM9	Protein phosphatase 1 regulatory subunit 9A OS=Sus scrofa OX=9823 GN=PPP1R9A PE=4 SV=2	PPP1R9A	1.36	2	2	2		98.1125	16135.1	20735.4		162.247	8334.86	18194				16858.7					0.00852957	1.40273	1.80267	0.0141052	0.724605	1.58173			1.46564
A0A286ZKQ3	Polypyrimidine tract-binding protein 1 OS=Sus scrofa OX=9823 GN=PTBP1 PE=4 SV=2	PTBP1	7.39	4	4	4	6478.97	6104.08	7037.05	7566.17		7209.59	7516.05	6863.77	8286.85		6514.71	7139.46	6130.44	4448.13		0.957265	0.901875	1.03972	1.1179	1.06521	1.11049	1.01412	1.22438	0.962545	1.05485	0.90577	0.657209
A0A286ZKU8	Ubiquitin associated protein 2 like OS=Sus scrofa OX=9823 GN=UBAP2L PE=4 SV=3	UBAP2L	7.65	7	7	7	7316.53	5408.2	5968.6	5068.26		5673.17	6487.9	6522.47	5599.28		3612.18	4167.18	6497.6	4988.2		1.3044	0.964178	1.06409	0.903573	1.01142	1.15667	1.16283	0.998244	0.643982	0.742928	1.1584	0.8893
A0A286ZKY6	Myelin basic protein OS=Sus scrofa OX=9823 GN=MBP PE=3 SV=3	MBP	5.05	1	1	1
A0A286ZL00	N-acetylneuraminate synthase OS=Sus scrofa OX=9823 GN=NANS PE=1 SV=1	NANS	40.13	10	10	10	21635.9	21116.7	22036.1	21404.8		21980.4	22059.1	24692.3	25081.3		20971.4	21953.9	25018.4	27219.2		1.21098	1.18192	1.23338	1.19805	1.23026	1.23467	1.38205	1.40382	1.17379	1.22878	1.4003	1.52348
A0A286ZL01	Multiple PDZ domain crumbs cell polarity complex component OS=Sus scrofa OX=9823 GN=MPDZ PE=1 SV=1	MPDZ	1.1	2	2	2	581.777	853.183	203.077	783.191		966.774	558.195	583.577	637.376		446.68		723.145	629.078		0.918676	1.34725	0.320676	1.23673	1.52662	0.881438	0.921519	1.00647	0.705346		1.14191	0.993369
A0A286ZL11	Keratin 80 OS=Sus scrofa OX=9823 GN=KRT80 PE=4 SV=2	KRT80	4.2	2	2	1									6186.95			2239.6											0.214458		0.0776312
A0A286ZL24	Protein inhibitor of activated STAT 2 OS=Sus scrofa OX=9823 GN=PIAS2 PE=3 SV=1	PIAS2	2.6	1	1	0	494.645	606.419	193.054	83.5928		472.829	632.234	519.174	349.817		716.707	969.384	870.508	1078.26		0.849586	1.04157	0.331583	0.143576	0.812116	1.0859	0.891717	0.600834	1.23099	1.66498	1.49516	1.85198
A0A286ZL28	Tight junction protein 2 OS=Sus scrofa OX=9823 GN=TJP2 PE=1 SV=1	TJP2	26.94	30	30	30	12075	12113.4	11195.3	10311.3		11299.6	10273.5	10824.7	9518.07		9569.96	10262.6	10801.9	10451.5		1.3016	1.30574	1.20677	1.11148	1.21801	1.10741	1.16682	1.02598	1.03157	1.10623	1.16437	1.1266
A0A286ZL94	Sulfide quinone oxidoreductase OS=Sus scrofa OX=9823 GN=SQOR PE=1 SV=2	SQOR	30.35	14	14	14	1071.39	769.282	891.649	585.159		896.174	534.133	1576.24	1132.89		262.587	1182.46	720.278	395.243		0.0142625	0.0102408	0.0118698	0.00778972	0.01193	0.00711045	0.0209831	0.0150812	0.00349559	0.0157411	0.00958844	0.00526153
A0A286ZLE0	RAB11 binding and LisH domain, coiled-coil and HEAT repeat containing OS=Sus scrofa OX=9823 GN=RELCH PE=1 SV=3	RELCH	17.31	17	17	0	3810.65	4437.48	5209.76	5268.6		3707.2	2569.25	3610.07	4529.49		2755.1	3831.84	2582.08	4139.25		0.137746	0.160404	0.18832	0.190447	0.134006	0.0928721	0.130495	0.16373	0.0995902	0.138512	0.0933359	0.149624
A0A286ZLF8	Sad1 and UNC84 domain containing 1 OS=Sus scrofa OX=9823 GN=SUN1 PE=4 SV=2	SUN1	18.49	12	12	12	6372.05	7123.04	4563.45	5952.08		7675.69	5250.78	6687.46	6160.76		7501.27	6988.08	6362.22	7294.25		1.04539	1.16859	0.748672	0.976488	1.25926	0.861434	1.09713	1.01072	1.23065	1.14645	1.04378	1.19668
A0A286ZLG0	Transmembrane protein 63A OS=Sus scrofa OX=9823 GN=TMEM63A PE=3 SV=2	TMEM63A	5.18	4	4	0	2532.78	2146.52	1354.49	1152.47		1911.98	3029.2	2040.53	1546.21		2535.22	2246.66	2768.55	2126.12		1.19703	1.01447	0.64015	0.544673	0.903627	1.43164	0.964382	0.73076	1.19818	1.0618	1.30845	1.00483
A0A286ZLH2	Glycolipid transfer protein OS=Sus scrofa OX=9823 GN=GLTP PE=4 SV=1	GLTP	4.39	1	1	1	685.925	746.985	434.016			198.526		148.348			308.621	512.656	414.679	600.86		1.08287	1.17926	0.68518		0.313413		0.234197		0.487219	0.809329	0.654653	0.948577
A0A286ZLH6	AVL9 cell migration associated OS=Sus scrofa OX=9823 GN=AVL9 PE=4 SV=1	AVL9	17.3	11	11	11	15749.7	16258.4	16993.2	15087.5		15457.8	16652	15339	16654.2		14482.4	14310.2	17452.1	17783.5		0.98323	1.01499	1.06086	0.94189	0.965007	1.03956	0.95759	1.0397	0.904114	0.893364	1.08951	1.1102
A0A286ZLH9	Membrane associated guanylate kinase, WW and PDZ domain containing 3 OS=Sus scrofa OX=9823 GN=MAGI3 PE=4 SV=2	MAGI3	0.92	1	1	1	786.183	990.474	324.612			157.373		1125.77			1032.35	574.986	1445.84	1325.66		0.911429	1.14827	0.376325		0.182444		1.30511		1.19681	0.666586	1.67617	1.53685
A0A286ZLI1	Transmembrane protein 54 OS=Sus scrofa OX=9823 GN=TMEM54 PE=3 SV=2	TMEM54	3.46	1	1	1	674.154		600.312	1237.29			563.599				1055.72	1550.36	216.296	817.521		0.787939		0.701634	1.44612		0.658725			1.23391	1.81203	0.252803	0.955504
A0A286ZLJ0	LETM1 domain containing 1 OS=Sus scrofa OX=9823 GN=LETMD1 PE=4 SV=1	LETMD1	14.37	5	5	5	5477.99	4189.41	3591.45	3553.97		4614.84	4610.5	3711.06	5624.14		4350.73	5302.05	5485.81	3590.23		0.557889	0.426658	0.36576	0.361943	0.469984	0.469542	0.377942	0.572773	0.443087	0.539971	0.558686	0.365636
A0A286ZLJ5	Ral GTPase activating protein catalytic subunit alpha 1 OS=Sus scrofa OX=9823 GN=RALGAPA1 PE=4 SV=3	RALGAPA1	4.13	9	9	9	1673.28	1733.92	3586.81	2695.17		2552.31	1284.3	1975.61	2193.36		2532.31	2656.46	2986.64	3057.85		0.457144	0.473713	0.979929	0.73633	0.6973	0.350875	0.539743	0.599233	0.691836	0.725754	0.81596	0.835415
A0A286ZLN6	Uncharacterized protein OS=Sus scrofa OX=9823 PE=4 SV=2	--	21.57	3	3	0	53501.9	55682.6	25022.4	32584.8		36537.8	78700.7	27075.7	22382.2		54664.6	61150.1	18778.3	16974.1		1.32909	1.38326	0.621603	0.809468	0.907667	1.95507	0.672612	0.556016	1.35797	1.51908	0.466489	0.421669
A0A286ZLN9	N-alpha-acetyltransferase 16, NatA auxiliary subunit OS=Sus scrofa OX=9823 GN=NAA16 PE=4 SV=2	NAA16	11.44	4	4	4	1206.23	573.092	622.068	743.211		660.48	743.556	509.643	822.148		836.377	866.563	1362.14	1374.08		1.40265	0.666413	0.723364	0.864233	0.768031	0.864635	0.592632	0.956024	0.97257	1.00767	1.58395	1.59783
A0A286ZLQ5	Basic proline-rich protein-like OS=Sus scrofa OX=9823 PE=4 SV=3	--	28.11	14	14	14	22717	23669.3	26125.3	25741.6		22071	21960.1	28247.4	27836.1		25116.5	27204	26602	24592.9		0.903011	0.940866	1.03849	1.02324	0.877333	0.872924	1.12285	1.1065	0.998393	1.08137	1.05744	0.977579
A0A286ZLS9	Sorting nexin 18 OS=Sus scrofa OX=9823 GN=SNX18 PE=1 SV=1	SNX18	8.7	6	6	6	4043.47	4827.09	5464.6	4985.69		3687.98	4313.78	6466.23	4836.89		5602.78	5889.86	5472.36	6432.79		0.545339	0.651025	0.737005	0.672415	0.497394	0.581795	0.872094	0.652347	0.755642	0.79436	0.738052	0.867584
A0A286ZLV6	PPFIA binding protein 2 OS=Sus scrofa OX=9823 GN=PPFIBP2 PE=3 SV=2	PPFIBP2	1.71	1	1	1	353.092		210.58	533.88		252.782	351.649	324.609				608.142	276.258	250.09		1.0053		0.599548	1.52002	0.719702	1.00119	0.924203			1.73146	0.786541	0.712038
A0A286ZLW2	Periphilin 1 OS=Sus scrofa OX=9823 GN=PPHLN1 PE=4 SV=3	PPHLN1	10.13	4	4	4	2327.45	2664.62	1971.47	1754.05		1338.99	2838.95	2461.53	1833.32		1884.68	1780.8	2156.45	2234.57		1.10625	1.26651	0.937052	0.833711	0.63643	1.34937	1.16998	0.871388	0.8958	0.846425	1.02497	1.06211
A0A286ZLX7	Tumor protein D52 OS=Sus scrofa OX=9823 GN=TPD52 PE=1 SV=3	TPD52	17.87	3	3	3	1270.55	1990.25	1372.71	1615.44		1344.72	1697.62	1675.82	953.82		1700.98	2183.75	2252.76	1237.68		0.438207	0.686428	0.473442	0.557158	0.463788	0.585502	0.577983	0.328968	0.586661	0.753166	0.776967	0.42687
A0A286ZM06	Choline dehydrogenase OS=Sus scrofa OX=9823 GN=CHDH PE=1 SV=1	CHDH	23.79	13	13	13	1984.49	2654.7	1890.74	1831.84		2836.77	2813.67	2657.8	1659.67		1573.88	2521.73	2724.56	2883.96		0.0425336	0.0568982	0.0405243	0.0392619	0.0608005	0.0603054	0.0569647	0.0355717	0.033733	0.0540483	0.0583955	0.061812
A0A286ZM55	Uncharacterized protein OS=Sus scrofa OX=9823 PE=4 SV=3	--	5.12	5	5	5
A0A286ZM64	Afadin, adherens junction formation factor OS=Sus scrofa OX=9823 GN=AFDN PE=1 SV=2	AFDN	9.7	15	15	15	2445.87	2434.35	2824.23	2601.13		2574.97	2042.54	1843.51	2333.69		2598.06	2150.21	1637.22	2251.18		0.854026	0.850003	0.986138	0.908238	0.899103	0.713195	0.643699	0.814856	0.907166	0.75079	0.571669	0.786046
A0A286ZM84	Serpin domain-containing protein OS=Sus scrofa OX=9823 GN=LOC106504547 PE=3 SV=1	LOC106504547	11.25	5	5	5	24376.4	22208.1	24306	28768.2		26269	24926.9	33250.5	25851.4		24198.5	19285.7	20826.3	9059.35		0.929198	0.846543	0.926513	1.09661	1.00134	0.950183	1.26747	0.985422	0.922417	0.735147	0.793874	0.345331
A0A286ZM89	MAGUK p55 scaffold protein 7 OS=Sus scrofa OX=9823 GN=MPP7 PE=3 SV=2	MPP7	8.82	4	4	4	866.5	385.787	597.305	175.398		780.177	988.591	1017.36	867.322		574.026	1019.42	582.355	778.891		1.20443	0.536242	0.83025	0.243802	1.08444	1.37414	1.41412	1.20557	0.797893	1.41699	0.80947	1.08265
A0A286ZMC1	Arginine and serine rich coiled-coil 1 OS=Sus scrofa OX=9823 GN=RSRC1 PE=4 SV=3	RSRC1	3.88	1	1	1	517.021	627.198		261.49		294.542	806.089	427.395	218.214		783.228	389.032	776.185	615.574		0.994973	1.207		0.50322	0.566826	1.55126	0.822493	0.419938	1.50727	0.748666	1.49372	1.18463
A0A286ZMD2	Atlastin GTPase 2 OS=Sus scrofa OX=9823 GN=ATL2 PE=1 SV=1	ATL2	14.54	8	8	8	20531.6	22249.2	18358.5	22749.6		25796.1	30394	20714.4	24087.8		28406.1	31892.5	23104.6	22313.7		0.912484	0.988819	0.815905	1.01106	1.14646	1.3508	0.920609	1.07053	1.26245	1.4174	1.02684	0.991685
A0A286ZMJ5	Target of myb1 like 2 membrane trafficking protein OS=Sus scrofa OX=9823 GN=TOM1L2 PE=3 SV=2	TOM1L2	14.41	6	6	0	1937.01	1743.95	736.527	443.926		613.939	1845.31		611.505		647.66	942.543	1800.47	2143.29		0.123617	0.111297	0.0470043	0.0283309	0.0391809	0.117766		0.0390256	0.0413329	0.060152	0.114904	0.136782
A0A286ZMJ8	Protein regulator of cytokinesis 1 OS=Sus scrofa OX=9823 GN=PRC1 PE=3 SV=2	PRC1	38.86	22	22	22	30029.9	28991.1	23893.2	27094.4		28656.4	24793.2	23690.9	25224.3		20558.6	17817.1	25651.3	23388.6		1.40318	1.35464	1.11644	1.26602	1.339	1.15849	1.10698	1.17863	0.960624	0.832524	1.19859	1.09286
A0A286ZMP2	RAB7A, member RAS onco family OS=Sus scrofa OX=9823 GN=RAB7A PE=1 SV=1	RAB7A	36.11	9	9	9	88156.5	89013.3	71065.4	76420.2		90099	103172	80878.2	89863.4		91626.7	96460.9	84276.7	70684.5		1.11063	1.12143	0.895312	0.962774	1.13511	1.2998	1.01894	1.13214	1.15435	1.21526	1.06175	0.890514
A0A286ZMR3	Theg spermatid protein like OS=Sus scrofa OX=9823 GN=SPMAP2L PE=4 SV=1	SPMAP2L	14.52	7	7	7
A0A286ZMV3	UBA domain containing 1 OS=Sus scrofa OX=9823 GN=UBAC1 PE=4 SV=2	UBAC1	8.72	4	4	0	4181.8	5462.83	4720.02	3819.58		5620.71	8207.8	6634.1	7875.64		4986.28	3934.72	4693.17	1610.38		0.751154	0.981259	0.847832	0.686091	1.00962	1.47432	1.19165	1.41466	0.895659	0.706772	0.843009	0.289264
A0A286ZMV5	Oocyte secreted protein 2 OS=Sus scrofa OX=9823 GN=OOSP2 PE=3 SV=3	OOSP2	20.17	3	3	3	261589	264068	207204	224491		296019	267504	295743	303137		193098	243693	238445	218000		1.04184	1.05172	0.825242	0.894092	1.17897	1.0654	1.17787	1.20732	0.769062	0.970569	0.949668	0.86824
A0A286ZMV9	Myosin light chain 1 OS=Sus scrofa OX=9823 GN=MYL1 PE=4 SV=2	MYL1	6.63	1	1	1	38917.2	39402.7	36039.7	37554.3		35491.8	34045.9	40125.6	41772.3		17995	33480.6	31694.4	33994.9		1.22094	1.23617	1.13066	1.17818	1.11348	1.06811	1.25885	1.31051	0.564553	1.05038	0.994341	1.06651
A0A286ZMZ3	Rho guanine nucleotide exchange factor 1 OS=Sus scrofa OX=9823 GN=ARHGEF1 PE=4 SV=1	ARHGEF1	1.75	1	1	1	839.109		790.46	141.365		613.887	278.331		272.332		674.038	618.198	523.583	692.564		1.54138		1.45202	0.259678	1.12767	0.511274		0.500255	1.23816	1.13559	0.961785	1.27219
A0A286ZN11	Trinucleotide repeat containing adaptor 6B OS=Sus scrofa OX=9823 GN=TNRC6B PE=1 SV=2	TNRC6B	7.31	11	11	11	1676.16	1325.17	1847.75	1546.81		2068.03	1850.89	1983.93	1602.91		1130.67	1368.42	1535.53	1409.77		1.03969	0.821979	1.14613	0.959458	1.28276	1.14807	1.2306	0.994256	0.701334	0.848806	0.952462	0.874455
A0A286ZN31	Sad1 and UNC84 domain containing 2 OS=Sus scrofa OX=9823 GN=SUN2 PE=1 SV=2	SUN2	32.76	20	20	20	58871.5	61333.8	63141.7	61979.8		55286.6	64596.7	59049.1	59547.2		59234.5	63954.7	57303.8	52494.5		1.27402	1.32731	1.36643	1.34129	1.19644	1.39792	1.27787	1.28865	1.28188	1.38403	1.2401	1.13602
A0A286ZN47	ADP ribosylation factor like GTPase 3 OS=Sus scrofa OX=9823 GN=ARL3 PE=1 SV=2	ARL3	16.02	2	2	0	14560.5	15289.1	16397.4	16569.7		11266.9	16091.3	14809.8	17516.6		18610.1	16450.6	18872.4	14856.4		1.03336	1.08507	1.16372	1.17595	0.79961	1.142	1.05105	1.24315	1.32076	1.1675	1.33937	1.05436
A0A286ZN59	Protein arginine methyltransferase 1 OS=Sus scrofa OX=9823 GN=PRMT1 PE=4 SV=3	PRMT1	18.64	7	7	7	3909.64	4065.14	4314.78	3960.53		4932.83	4486.06	4154.17	4714.3		8422.58	6519	6215.08	8565.77		0.750253	0.780093	0.827998	0.760018	0.946601	0.860867	0.797178	0.904665	1.61628	1.25098	1.19266	1.64376
A0A286ZN74	Discs large MAGUK scaffold protein 1 OS=Sus scrofa OX=9823 GN=DLG1 PE=1 SV=2	DLG1	3.72	3	2	2	4295.25	2815.75	1787.84	2769.27		2632.6	4192.48	2851.99	3677.76		4067.06	2709.38	3313.7	3703.96		1.32784	0.870469	0.552697	0.856099	0.813849	1.29607	0.881672	1.13695	1.2573	0.837585	1.02441	1.14505
A0A286ZN84	Syntaxin binding protein 6 OS=Sus scrofa OX=9823 GN=STXBP6 PE=4 SV=3	STXBP6	17.78	4	4	4	4532.92	3805.62	3907.11	4682.86		4181.91	4813.04	5096.29	5393.51		2680.07	4208.18	3867.71	4412.71		1.1036	0.926528	0.951237	1.1401	1.01814	1.1718	1.24076	1.31312	0.652498	1.02454	0.941644	1.07433
A0A286ZNE8	Calcium voltage-gated channel auxiliary subunit alpha2delta 2 OS=Sus scrofa OX=9823 GN=CACNA2D2 PE=3 SV=3	CACNA2D2	7.37	9	9	9	4309.56	3050.26	3969.53	5126.18		4426.87	4073.26	2920.65	3467.02		4725.8	4067.03	2457.98	2823.61		1.13865	0.805922	1.04881	1.35441	1.16964	1.07621	0.771676	0.916035	1.24862	1.07457	0.649432	0.746037
A0A286ZNJ9	Small glutamine rich tetratricopeptide repeat co-chaperone beta OS=Sus scrofa OX=9823 GN=SGTB PE=3 SV=1	SGTB	10.33	3	3	3	3650.91	3179.51	4410.1	3768.34		2300.28	3738.15	5236.49	4871.1		2826.38	3152.93	3139.25	3149.51		1.00893	0.878663	1.21874	1.04139	0.635686	1.03304	1.44711	1.34614	0.781075	0.871317	0.867537	0.870372
A0A286ZNK9	DnaJ heat shock protein family (Hsp40) member C13 OS=Sus scrofa OX=9823 GN=DNAJC13 PE=1 SV=1	DNAJC13	22.61	50	50	50	31105.8	30864	32258.6	31707.1		28682.1	28973.7	29505.2	29260.4		31475.6	31733.7	32764.5	33976.2		1.20124	1.19191	1.24576	1.22447	1.10765	1.11891	1.13943	1.12998	1.21553	1.22549	1.2653	1.31209
A0A286ZNR7	Transmembrane protein 128 OS=Sus scrofa OX=9823 GN=TMEM128 PE=4 SV=1	TMEM128	8.48	1	1	1	337.534	326.323	806.884	482.882		1250.85	597.21		448.604		1685.83	1826.24	538.172	1885.3		0.364514	0.352407	0.87138	0.52148	1.35083	0.644946		0.484462	1.82058	1.97221	0.581189	2.036
A0A286ZNU7	Regulatory factor X5 OS=Sus scrofa OX=9823 GN=RFX5 PE=4 SV=1	RFX5	22.46	12	12	0	6956.86	7022.89	7996.87	7787.73		5710.81	6109.54	6874.55	8910.47		5092.74	5110.34	4837.13	7091.52		1.04298	1.05288	1.1989	1.16754	0.856171	0.915949	1.03064	1.33587	0.763509	0.766148	0.725188	1.06317
A0A286ZP05	Pericentriolar material 1 OS=Sus scrofa OX=9823 GN=PCM1 PE=4 SV=2	PCM1	12.26	22	22	22	5027.95	5075.72	5201.39	5392.79		4948.54	6421.4	5307.29	4845.59		5618.86	6396.44	4881.51	4914.55		0.956249	0.965334	0.989235	1.02564	0.941146	1.22126	1.00938	0.921566	1.06863	1.21652	0.928398	0.934682
A0A286ZP17	DnaJ heat shock protein family (Hsp40) member B2 OS=Sus scrofa OX=9823 GN=DNAJB2 PE=4 SV=1	DNAJB2	20.31	7	7	7	42595.2	49285.2	28722.7	41157.6		50052.2	49888.8	46553.4	45247.2		43896.8	43629.6	39605.8	35534.3		0.725349	0.839273	0.489116	0.700869	0.852334	0.849551	0.792753	0.77051	0.747514	0.742964	0.674443	0.60511
A0A286ZP30	FRY like transcription coactivator OS=Sus scrofa OX=9823 GN=FRYL PE=4 SV=2	FRYL	0.84	3	3	3	2091.67	1767.12	2894.11	2347.44		2310.45	1131.13	1331.07	3087.59		2264.55	1592.72	1741.12	1758.72		1.03217	0.872017	1.42815	1.15839	1.14013	0.558176	0.65684	1.52363	1.11748	0.785956	0.859187	0.867872
A0A286ZP34	HYDIN axonemal central pair apparatus protein OS=Sus scrofa OX=9823 GN=HYDIN PE=4 SV=3	HYDIN	10.9	11	11	11
A0A286ZP76	AHNAK nucleoprotein OS=Sus scrofa OX=9823 GN=AHNAK PE=1 SV=2	AHNAK	10.73	4	2	1		495.447	1499.96	1088.51				730.434	778.785				859.972	1430.27			0.0904518	0.273842	0.198725			0.133352	0.14218			0.157002	0.261119
A0A286ZP90	Cytoplasmic linker associated protein 1 OS=Sus scrofa OX=9823 GN=CLASP1 PE=1 SV=2	CLASP1	2.7	4	4	4	7938.27	6619.99	5429.45	6548.29		7294.76	6760.12	4052.43	4577.13		5915.39	6273.6	5152.42	5502.63		1.32186	1.10234	0.904099	1.09041	1.21471	1.12568	0.674801	0.762172	0.985016	1.04466	0.857968	0.916284
A0A286ZP98	Large ribosomal subunit protein mL40 OS=Sus scrofa OX=9823 GN=MRPL40 PE=1 SV=2	MRPL40	7.41	1	1	1	45.62	772.077	173.202	379.905		933.919	623.033	41.6818			364.032		609.605			0.104127	1.76225	0.395331	0.867127	2.13165	1.42206	0.095138		0.830897		1.39141
A0A286ZPA5	Calcium channel flower domain containing 1 OS=Sus scrofa OX=9823 GN=CACFD1 PE=3 SV=1	CACFD1	5.23	1	1	1	10211.9	8880.07	8179.72	8952.73		9845.37	9544.39	9834.35	9189.35		10227.6	9424.94	9960.53	9080.11		1.27628	1.10983	1.0223	1.11891	1.23047	1.19286	1.2291	1.14849	1.27825	1.17793	1.24487	1.13483
A0A286ZPA9	Major seminal plasma glycoprotein PSP-I OS=Sus scrofa OX=9823 PE=3 SV=1	--	48.12	7	7	7				181.407		495.199	595.76	25761	3269.35				426.443						6.04208e-05	0.000164935	0.000198429	0.00858016	0.00108892			0.000142034
A0A286ZPH2	Netrin-1 OS=Sus scrofa OX=9823 GN=NTN1 PE=4 SV=2	NTN1	4.3	3	3	2	3869.8	3080.79	2851.22	3421.78		4305.59	2707.68	2081.05	3089.06		2616.29	2890.85	1336.51	1445.87		1.37811	1.09713	1.01538	1.21856	1.53331	0.964259	0.741104	1.10008	0.931714	1.02949	0.475958	0.514903
A0A286ZPI7	Down syndrome critical region protein 3 isoform 1 OS=Sus scrofa OX=9823 GN=VPS26C PE=1 SV=1	VPS26C	16.84	4	4	0	1891.31	2919.64	4304.46	3737.61		2988.26	2476.72	2679.74	2868.6		3864.46	4133.5	3354.4	4255.85		0.590994	0.912326	1.34505	1.16792	0.933768	0.773923	0.837362	0.896377	1.20756	1.29163	1.04818	1.32986
A0A286ZPK8	ELAV-like protein OS=Sus scrofa OX=9823 GN=ELAVL2 PE=3 SV=3	ELAVL2	16.53	7	7	6	22368.6	19396	22529.2	28397.5		20392.2	15182.5	16066.4	26419.1		11997.6	4534.37	21927.1	24277.3		1.14962	0.996847	1.15788	1.45948	1.04805	0.780297	0.825725	1.3578	0.616611	0.233042	1.12693	1.24772
A0A286ZPK9	SPEM family member 2 OS=Sus scrofa OX=9823 GN=SPEM2 PE=4 SV=2	SPEM2	16.98	7	7	7
A0A286ZPN8	Far upstream element binding protein 1 OS=Sus scrofa OX=9823 GN=FUBP1 PE=1 SV=1	FUBP1	18.73	11	11	11	14165.7	13180.3	13379.9	13839.8		11832.7	9884.8	12928.6	15356.7		11876.9	10265.4	13113.6	16009.6		1.17225	1.09071	1.10723	1.14528	0.979191	0.817997	1.06988	1.27081	0.982849	0.849493	1.08519	1.32484
A0A286ZPQ0	Proteasomal ATPase associated factor 1 OS=Sus scrofa OX=9823 GN=PAAF1 PE=4 SV=2	PAAF1	4.96	2	2	2	1848.17	1495.4	2913.18	1596.49		1981.28	775.577	1906.4	2634.13		3172.44	2558.51	2391.95	3223.01		0.752528	0.608889	1.18617	0.65005	0.806727	0.315795	0.776238	1.07255	1.29174	1.04176	0.973941	1.31233
A0A286ZPR5	Eukaryotic translation initiation factor 2A OS=Sus scrofa OX=9823 GN=EIF2A PE=1 SV=2	EIF2A	18.75	9	9	9	4858.1	4540.94	4634.64	4294.36		3821.7	4043.8	4373.21	5153.16		5581.75	5126.08	4691.83	6062.53		0.953024	0.890806	0.909187	0.842434	0.749711	0.793281	0.857902	1.01091	1.09498	1.00559	0.920406	1.1893
A0A286ZPR8	Cytochrome b-c1 complex subunit 7 OS=Sus scrofa OX=9823 GN=UQCRB PE=1 SV=3	UQCRB	35.14	6	6	6	31948.7	39964.7	32643.9	32944		34535.3	38797.3	27743.5	28963.4		38783.7	30806.8	27976.9	23145.4		0.312035	0.390326	0.318825	0.321756	0.337298	0.378924	0.270964	0.282879	0.378791	0.300883	0.273244	0.226056
A0A286ZPS2	Unc-51 like kinase 4 OS=Sus scrofa OX=9823 GN=ULK4 PE=4 SV=3	ULK4	1.79	2	2	2	364.031			203.548			292.18	299.859	446.184		461.598		318.864			1.06787			0.597099		0.857097	0.879623	1.30886	1.35408		0.935373
A0A286ZPX7	PYM homolog 1, exon junction complex associated factor OS=Sus scrofa OX=9823 GN=PYM1 PE=1 SV=1	PYM1	5.05	1	1	1	3678.23	2765.76	3181.6	3621.77		3067.76	3659.43	2428.48	2242.44		3565.94	3055.23	3958.77	3558.51		1.13807	0.855744	0.984408	1.1206	0.949185	1.13225	0.751388	0.693826	1.10333	0.945308	1.22487	1.10103
A0A286ZPY4	Testis expressed 35 OS=Sus scrofa OX=9823 GN=TEX35 PE=4 SV=2	TEX35	28.85	6	6	6
A0A286ZQ78	SET binding factor 2 OS=Sus scrofa OX=9823 GN=SBF2 PE=3 SV=2	SBF2	0.44	1	1	1				1978.37				1524	3956.2		5967.35	4857.26	5658.03	6607.85					0.453323			0.349209	0.906522	1.36736	1.11299	1.29648	1.51412
A0A286ZQC9	Peptidase S1 domain-containing protein OS=Sus scrofa OX=9823 PE=4 SV=3	--	10	3	3	2
A0A286ZQK6	Jacalin-type lectin domain-containing protein OS=Sus scrofa OX=9823 GN=ZG16B PE=4 SV=2	ZG16B	23.08	4	4	3								7461.5	3836.02													0.000700151	0.000359954
A0A286ZQL1	Transducin beta like 2 OS=Sus scrofa OX=9823 GN=TBL2 PE=1 SV=1	TBL2	17.4	7	7	7	2420.92	2644.2	2151.32	2300.61		1589.1	1666.19	1484.39	1513.55		1698.43	1083.79	1649.58	2032.65		0.763328	0.83373	0.678322	0.725394	0.501051	0.525358	0.468036	0.47723	0.535524	0.341724	0.520121	0.640905
A0A286ZQN4	Rho guanine nucleotide exchange factor 28 OS=Sus scrofa OX=9823 GN=ARHGEF28 PE=4 SV=3	ARHGEF28	0.41	1	1	0	313.552	549.969		410.64							88.2104	195.101	696.721	501.622		0.796448	1.39697		1.04306					0.224062	0.495573	1.76973	1.27416
A0A286ZQP0	von Willebrand factor A domain containing 7 OS=Sus scrofa OX=9823 GN=VWA7 PE=4 SV=2	VWA7	10.1	9	9	8	27576.7	31562.6	25074.2	34498.3		32594.1	34687.7	33004.7	33300		26587.3	19460.2	30403.7	13661.2		1.20809	1.3827	1.09846	1.51131	1.42789	1.5196	1.44588	1.45881	1.16474	0.852516	1.33193	0.598473
A0A286ZQQ0	Syntaxin 3 OS=Sus scrofa OX=9823 GN=STX3 PE=3 SV=1	STX3	16.38	5	5	5	6981.16	7422.33	6207.59	6007.26		8899.08	9967.43	6805.74	6936.41		7069.37	10502.2	7200.45	6941.29		0.284582	0.302566	0.253048	0.244882	0.362765	0.406315	0.277431	0.282758	0.288178	0.428115	0.293521	0.282957
A0A286ZQQ7	Aldo-keto reductase family 1 member E2 OS=Sus scrofa OX=9823 GN=AKR1E2 PE=1 SV=1	AKR1E2	3.04	2	2	0	237995	267070	255496	217772		231846	235365	252465	224808		255993	274360	231480	242480		1.18886	1.3341	1.27629	1.08784	1.15815	1.17573	1.26115	1.12299	1.27877	1.37052	1.15632	1.21127
A0A286ZQS7	Sec1 family domain containing 1 OS=Sus scrofa OX=9823 GN=SCFD1 PE=1 SV=3	SCFD1	18.87	13	13	13	34384.6	34370.7	31267.2	33536.6		35992.2	41038	34829.7	35041.5		31334.6	31459.2	35121.4	30829.4		1.21966	1.21917	1.10908	1.18958	1.27668	1.45566	1.23545	1.24296	1.11147	1.11589	1.2458	1.09355
A0A286ZQW3	SWI/SNF related, matrix associated, actin dependent regulator of chromatin subfamily c member 2 OS=Sus scrofa OX=9823 GN=SMARCC2 PE=4 SV=2	SMARCC2	5.32	6	6	6	3577.37	3064.57	4543.48	3971.6		5043.18	5072.38	4548.52	4318.97		4702.24	5805.59	3965.43	3886.09		0.85078	0.728825	1.08054	0.944536	1.19938	1.20633	1.08174	1.02715	1.1183	1.3807	0.94307	0.924199
A0A286ZQW4	Nucleoporin 210 like OS=Sus scrofa OX=9823 GN=NUP210L PE=3 SV=3	NUP210L	15.94	27	27	27	836.119	311.238	269.374						1624.24			5381.02				0.0232022	0.00863683	0.0074751					0.0450725		0.149323
A0A286ZQW5	Surfeit locus protein 4 OS=Sus scrofa OX=9823 GN=SURF4 PE=1 SV=1	SURF4	6.69	2	2	2	37720.5	34625.3	32879.6	39077.4		31572.2	36742.3	37412.3	33898.6		36912.1	37396.7	32776.7	37483		1.31239	1.2047	1.14396	1.3596	1.09847	1.27835	1.30166	1.17941	1.28426	1.30112	1.14038	1.30412
A0A286ZQW6	Transmembrane and ubiquitin like domain containing 2 OS=Sus scrofa OX=9823 GN=TMUB2 PE=4 SV=2	TMUB2	3.77	1	1	1	4850.49	2874.65	4857.9	4423.32		3501.39	2619.76	2841.52	3781.86		3866.77	1502.07	3354.8	3770.24		1.37782	0.81657	1.37993	1.25648	0.994601	0.744166	0.807159	1.07427	1.09839	0.426676	0.952961	1.07097
A0A286ZQX6	Lysine demethylase 1B OS=Sus scrofa OX=9823 GN=KDM1B PE=3 SV=1	KDM1B	6.29	4	4	4	2304.77	1649.66	3184.39	2416.8		1956.82	2941.15	2739.9	2847.7		2513.3	2108.25	2532.62	2909.04		0.918711	0.657576	1.26934	0.963367	0.780014	1.17238	1.09216	1.13513	1.00183	0.840375	1.00953	1.15958
A0A286ZQY6	Isocitrate dehydrogenase (NAD(+)) 3 catalytic subunit alpha OS=Sus scrofa OX=9823 GN=IDH3A PE=1 SV=3	IDH3A	37.2	14	14	14	172950	172224	160566	173766		180010	188746	170762	162422		170913	177814	156525	154197		0.834788	0.831284	0.775014	0.838727	0.868865	0.911032	0.824227	0.783972	0.824956	0.858266	0.755509	0.744272
A0A286ZQY7	Leucine rich repeat containing 14 OS=Sus scrofa OX=9823 GN=LRRC14 PE=4 SV=1	LRRC14	5.27	2	2	2	520.505	425.923	541.837	616.631		800.467		278.548	233.12		354.991	269.981	1535.88	652.422		0.888662	0.727182	0.925083	1.05278	1.36664		0.475567	0.398008	0.606079	0.460941	2.62222	1.11389
A0A286ZQZ8	Dual specificity phosphatase 23 OS=Sus scrofa OX=9823 GN=DUSP23 PE=4 SV=1	DUSP23	30	4	4	4	1017.47	1942.1	1404.56	1599.84		761.787	1224.92	1008.05	2133		1416.08	1784.07	2072.12	2135.29		0.597232	1.13997	0.824445	0.93907	0.447152	0.719001	0.591703	1.25202	0.831207	1.04721	1.21629	1.25337
A0A286ZR17	ATP binding cassette subfamily C member 13 OS=Sus scrofa OX=9823 GN=ABCC13 PE=4 SV=1	ABCC13	0.54	1	1	1		684.992	1128.62	525.323		1109.66	1181.06	1046.44	330.286		1965.59	2063.46	1500	1284.51			0.587749	0.968399	0.450747	0.952131	1.01339	0.897886	0.283398	1.68655	1.77053	1.28706	1.10216
A0A286ZR57	RCC1 and BTB domain containing protein 2 OS=Sus scrofa OX=9823 GN=RCBTB2 PE=4 SV=2	RCBTB2	12.85	6	6	6	3296.3	3840.5	6530.52	5580.01		4785.01	5077.34	3993.92	4381.91		6264.02	6853.5	6238.79	8014.95		0.609892	0.710581	1.2083	1.03243	0.885338	0.939426	0.738967	0.810754	1.15899	1.26806	1.15432	1.48295
A0A286ZR71	SLAIN motif family member 2 OS=Sus scrofa OX=9823 GN=SLAIN2 PE=3 SV=2	SLAIN2	6.33	3	3	3	1890.97	1477.17	1215.06	1167.89		1651.41	801.233	824.704	819.951		1989.04	1842.53	1429.56	1543.75		1.36259	1.06442	0.875547	0.841557	1.18997	0.577352	0.594265	0.59084	1.43326	1.32769	1.03011	1.11239
A0A286ZRA7	Calcium binding protein 39 like OS=Sus scrofa OX=9823 GN=CAB39L PE=3 SV=2	CAB39L	5.56	2	2	1	9261.68	9569.2	9888.79	8062.06		9699.54	4731.11	8473.16	9580.96		9178.02	9224.33	7889.53	8431.79		0.967303	0.999422	1.0328	0.842013	1.01303	0.494124	0.884949	1.00065	0.958565	0.963403	0.823994	0.880628
A0A286ZRC3	Carnitine O-acetyltransferase OS=Sus scrofa OX=9823 GN=CRAT PE=1 SV=1	CRAT	18.21	10	10	10	4313.81	4015.3	2891.45	3055.84		3925.03	3923.06	2748.88	2026.14		3473.17	4213.5	3805.93	3346.95		0.744633	0.693105	0.499111	0.527487	0.677523	0.677183	0.474501	0.349744	0.599525	0.727318	0.656965	0.577737
A0A286ZRD4	Tight junction protein 1 OS=Sus scrofa OX=9823 GN=TJP1 PE=1 SV=3	TJP1	15.55	24	24	24	3460.12	3530.42	3916.8	3742.27		3749.77	3021.22	2736.69	3225.72		3037.46	3678.04	3476.2	3449.9		0.88772	0.905756	1.00488	0.960107	0.962032	0.775117	0.702118	0.827583	0.779283	0.943629	0.891845	0.885098
A0A286ZRE9	CKLF like MARVEL transmembrane domain containing 2 OS=Sus scrofa OX=9823 GN=CMTM2 PE=4 SV=2	CMTM2	8.2	3	3	3									10746.3				9679.41	2116.59									0.218901			0.197169	0.0431148
A0A286ZRF2	Nucleoporin 214 OS=Sus scrofa OX=9823 GN=NUP214 PE=1 SV=1	NUP214	18.75	34	34	0	89734.9	96611.2	71826.4	78061.9		99067.6	106969	83992.8	95433.1		120525	115046	94645	91764.7		0.941541	1.01369	0.753636	0.819062	1.03946	1.12237	0.881292	1.00133	1.2646	1.20712	0.99306	0.962838
A0A286ZRF3	Serpin domain-containing protein OS=Sus scrofa OX=9823 PE=3 SV=2	--	23.13	10	10	10	48995.2	49925.7	58250.6	57627.4		52433.9	56159.8	57554.8	61437.5		57145	51182.3	57356.7	51293.2		1.0816	1.10214	1.28592	1.27216	1.15751	1.23976	1.27056	1.35627	1.26151	1.12988	1.26619	1.13233
A0A286ZRG6	RAB3A interacting protein OS=Sus scrofa OX=9823 GN=RAB3IP PE=1 SV=1	RAB3IP	14.77	6	6	6	14261.9	15112.3	13826.9	14018.8		13319.3	11830.9	10500.4	12218.6		12962.7	14123.9	14813.8	14583.2		1.11145	1.17772	1.07755	1.09251	1.03799	0.921999	0.818311	0.952213	1.0102	1.1007	1.15446	1.13649
A0A286ZRI2	Ubiquitin recognition factor in ER associated degradation 1 OS=Sus scrofa OX=9823 GN=UFD1 PE=1 SV=2	UFD1	13.03	3	3	3	5000.92	4147.97	5157.28	3053.1		3948.19	3860.02	3274.99	4908.22		2283.19	1009.05	2914.47	4089.83		1.41139	1.17066	1.45552	0.861663	1.11428	1.0894	0.924286	1.38522	0.644374	0.28478	0.822538	1.15426
A0A286ZRL8	NOP58 ribonucleoprotein OS=Sus scrofa OX=9823 GN=NOP58 PE=1 SV=1	NOP58	14.23	6	6	6	1445.32	1997.11	2593.46	2622.91		1782.4	2277.94	1484.04	2716.73		1418.94	1403.88	1760.53	1158.43		0.765337	1.05753	1.37331	1.3889	0.943831	1.20623	0.785841	1.43858	0.751368	0.743394	0.93225	0.613421
A0A286ZRN2	Solute carrier family 5 member 1 OS=Sus scrofa OX=9823 GN=SLC5A1 PE=3 SV=3	SLC5A1	3.72	2	2	0
A0A286ZRQ5	SEC14 like lipid binding 2 OS=Sus scrofa OX=9823 GN=SEC14L2 PE=4 SV=1	SEC14L2	5.21	2	2	2	1360.5	930.088	774.399	638.453		1544.64	849.6	925.529	1015.23		1423.43	1349.43	830.847	913.294		1.14255	0.781089	0.650341	0.536173	1.29719	0.713495	0.77726	0.852591	1.1954	1.13325	0.697746	0.766985
A0A286ZRT5	Peptidase, mitochondrial processing subunit alpha OS=Sus scrofa OX=9823 GN=PMPCA PE=3 SV=2	PMPCA	27.72	18	18	18	13528.2	13910.6	11916.3	13893.4		14004.6	14915.9	13715	13540.3		13670.7	14961.4	14531	13175.8		1.11822	1.14983	0.98498	1.1484	1.1576	1.23292	1.13366	1.11922	1.13	1.23668	1.20111	1.08909
A0A286ZRW1	Serine incorporator 1 OS=Sus scrofa OX=9823 GN=SERINC1 PE=3 SV=2	SERINC1	5.3	2	2	2	2714.41	1268.74	2518.09	2296.72		2632.3	2002.78	1175.37	1398.95		1916.41	1862.08	661.091	964.831		1.52126	0.711052	1.41124	1.28717	1.47524	1.12244	0.658724	0.784027	1.07403	1.04358	0.370501	0.540729
A0A286ZRX8	Filamin C OS=Sus scrofa OX=9823 GN=FLNC PE=1 SV=2	FLNC	31.43	70	70	70	182204	174976	180576	175934		181073	174151	184077	184568		173343	175343	176290	168457		1.34948	1.29594	1.33742	1.30304	1.3411	1.28984	1.36335	1.36699	1.28385	1.29867	1.30568	1.24767
A0A286ZRY7	ATP synthase subunit s, mitochondrial isoform X1 OS=Sus scrofa OX=9823 GN=DMAC2L PE=4 SV=1	DMAC2L	23.48	6	6	0	4051.67	3646.72	4268.12	6611.89		5030.36	4903.46	6048.31	6787.29		5033.64	5450.86	5448.56	5652.25		0.385654	0.347109	0.406256	0.629346	0.478809	0.466731	0.575702	0.646041	0.479122	0.518834	0.518615	0.538003
A0A286ZRZ6	F-box domain-containing protein OS=Sus scrofa OX=9823 PE=4 SV=2	--	22.88	4	4	4	11135.7	13224.3	10759	12138		11962.1	14284.1	10877	9944.64		13787	16001.6	11069.2	15446.4		0.887136	1.05353	0.857126	0.966985	0.952972	1.13796	0.866526	0.792249	1.09835	1.27478	0.881838	1.23055
A0A286ZS54	Gasdermin D OS=Sus scrofa OX=9823 GN=GSDMD PE=3 SV=1	GSDMD	4.68	2	2	0	2870.22	2222.82	768.955	1320.68		2194.42	2315.56		1424.55		2443.74	3637.91	1885.52	3675.76		1.27513	0.987516	0.341618	0.586729	0.974899	1.02872		0.632874	1.08566	1.61619	0.837666	1.633
A0A286ZS59	Family with sequence similarity 210 member B OS=Sus scrofa OX=9823 GN=FAM210B PE=3 SV=1	FAM210B	8.33	1	1	1	1059.69	346.664	684.22	429.03		766.791	1040.28	664.147	349.514		236.193	732.686	15.8519	261.748		1.93057	0.63156	1.24653	0.781616	1.39696	1.8952	1.20996	0.636752	0.430301	1.33482	0.0288793	0.476858
A0A286ZS85	Proline rich coiled-coil 2C OS=Sus scrofa OX=9823 GN=PRRC2C PE=1 SV=2	PRRC2C	7.64	20	20	20	11675.3	9522.77	9986.09	10717.7		9640.05	10153.1	10211.8	10851.9		7080.97	5731.95	9327.55	9910.88		1.22031	0.995324	1.04375	1.12022	1.00758	1.06121	1.06734	1.13425	0.740106	0.599106	0.97492	1.03589
A0A286ZSA7	3-hydroxybutyrate dehydrogenase 2 OS=Sus scrofa OX=9823 GN=BDH2 PE=1 SV=1	BDH2	11.67	2	2	2		754.526						226.953	655.097								0.320932					0.0965327	0.278641
A0A286ZSB3	Rho guanine nucleotide exchange factor 37 OS=Sus scrofa OX=9823 GN=ARHGEF37 PE=4 SV=3	ARHGEF37	10.88	7	7	7	3122.2	3358.19	2820.31	2522.11		2606.28	2420.45	3543.95	3688.95		2987.06	2255.05	3410.97	2652.4		1.05873	1.13876	0.956364	0.855244	0.883786	0.820772	1.20175	1.25092	1.01291	0.764685	1.15666	0.899426
A0A286ZSB9	Cyclin dependent kinase like 2 OS=Sus scrofa OX=9823 GN=CDKL2 PE=4 SV=1	CDKL2	1.41	1	1	0	922.365	1282.26	1183.94	1404.69		846.622	875.931	571.67			328.368	1073.92	816.183	1041.33		0.774183	1.07626	0.993735	1.17902	0.710609	0.735209	0.479829		0.275614	0.90139	0.68506	0.874036
A0A286ZSG6	Epithelial stromal interaction 1 OS=Sus scrofa OX=9823 GN=EPSTI1 PE=4 SV=1	EPSTI1	16.45	5	5	5	6299.04	5416.47	7126.37	7053.79		5175.23	3263.63	5102.12	5137.18		3570.4	2049.88	2561.57	4038.37		1.33092	1.14444	1.50573	1.49039	1.09347	0.689572	1.07803	1.08543	0.754389	0.433119	0.541233	0.853266
A0A286ZSG9	Protein interacting with cyclin A1 OS=Sus scrofa OX=9823 GN=PROCA1 PE=4 SV=2	PROCA1	14.29	5	5	5
A0A286ZSJ0	RPTOR independent companion of MTOR complex 2 OS=Sus scrofa OX=9823 GN=RICTOR PE=3 SV=2	RICTOR	4.28	8	8	8	1326.57	1540.96	1813.74	1807.17		1222.24	1544.97	1799.27	1660.62		1357.44	1326	1704.64	1504.95		0.855457	0.99371	1.16962	1.16538	0.788179	0.996296	1.16028	1.07087	0.875364	0.85509	1.09926	0.970488
A0A286ZSJ9	Adenosylhomocysteinase like 2 OS=Sus scrofa OX=9823 GN=AHCYL2 PE=1 SV=3	AHCYL2	14.71	7	7	7	2699.56	3524.2	4957.76	5276.89		3665.81	2815.48	4945.8	3136.07		3991.98	3870.5	5070.18	4507.24		0.268848	0.350973	0.493741	0.525523	0.365076	0.280392	0.49255	0.31232	0.397559	0.385461	0.504937	0.448874
A0A286ZSM6	Cell cycle associated protein 1 OS=Sus scrofa OX=9823 GN=CAPRIN1 PE=1 SV=1	CAPRIN1	2.12	1	1	0	558.468	602.149	285.157	867.127			294.707	1159.05	190.847			284.298		284.096		1.11054	1.19741	0.56705	1.72433		0.586041	2.30483	0.37951		0.565342		0.564941
A0A286ZSN4	Family with sequence similarity 241 member B OS=Sus scrofa OX=9823 GN=FAM241B PE=3 SV=2	FAM241B	14.72	3	3	3	12016	11685	11544.1	6753.22		14336	10280.1	10609.9	12552.3		25101.8	25777.1	15928.3	20258.7		0.81537	0.792909	0.783348	0.458253	0.972798	0.697577	0.719956	0.851761	1.70333	1.74916	1.08085	1.37469
A0A286ZSR6	45 kDa calcium-binding protein OS=Sus scrofa OX=9823 GN=SDF4 PE=1 SV=1	SDF4	33.25	12	12	12	4033.19	2838.15	2717.77	2729.76		2630.57	1645.02	2405.6	2826.07		3488.49	2535	3003.02	3189.12		0.187639	0.132041	0.12644	0.126998	0.122384	0.0765323	0.111917	0.131479	0.162297	0.117937	0.139711	0.148369
A0A286ZSW1	SEC14 and spectrin domain containing 1 OS=Sus scrofa OX=9823 GN=SESTD1 PE=4 SV=3	SESTD1	8.24	5	5	5	2058.64	1632.99	1806.67	1855.9		1515.64	1685.86	1486.82	1627.39		1318.72	3877.86	2164.22	2155.07		1.06547	0.845168	0.935058	0.960537	0.784433	0.872531	0.769516	0.84227	0.682515	2.00702	1.12011	1.11538
A0A286ZSZ0	Kinase D interacting substrate 220 OS=Sus scrofa OX=9823 GN=KIDINS220 PE=1 SV=3	KIDINS220	1.6	3	3	3	1537.9	825.177	962.12	1130.23		594.16	982.233	716.582	604.716		804.647	724.153	1479.42	1188.56		1.59783	0.857334	0.999614	1.17428	0.617315	1.02051	0.744507	0.628282	0.836004	0.752373	1.53707	1.23488
A0A286ZT08	Hydroxysteroid dehydrogenase like 1 OS=Sus scrofa OX=9823 GN=HSDL1 PE=3 SV=2	HSDL1	26.97	8	8	8	15833.7	15711.6	16473.7	17289.8		13324.1	14007.2	14757.1	13676.1		16529.2	15588.4	14615.2	8948.64		1.14155	1.13275	1.18769	1.24653	0.960619	1.00987	1.06393	0.985997	1.19169	1.12387	1.0537	0.645164
A0A286ZT20	Zinc finger protein 207 OS=Sus scrofa OX=9823 GN=ZNF207 PE=1 SV=2	ZNF207	5.23	2	2	2	3486.76	6685.84	2908.96	6041.95		6585.98	7866.69	7500.17	7597.01		7066.38	6567.01	2854.2	4914.5		0.597087	1.14491	0.498142	1.03465	1.12781	1.34712	1.28436	1.30094	1.21008	1.12456	0.488765	0.841579
A0A286ZT26	Solute carrier family 25 member 35 OS=Sus scrofa OX=9823 GN=SLC25A35 PE=3 SV=3	SLC25A35	14.84	4	4	4	981.722	723.916	658.211	589.606		1055.61	1362.79	355.299	973.465		1159.85	664.517	1149.2	1067.83		0.192595	0.142019	0.129129	0.11567	0.207091	0.267354	0.069703	0.190976	0.227541	0.130366	0.225452	0.209488
A0A286ZT34	Basic leucine zipper and W2 domains 2 OS=Sus scrofa OX=9823 GN=BZW2 PE=1 SV=1	BZW2	3.64	3	3	3	5181.57	3746.91	4914.15	4240.64		1665.69	2512.19	2865.74	3695.22		5192.12	2702.1	4930.86	3141.96		0.812314	0.587402	0.770391	0.664804	0.26113	0.393836	0.449262	0.579299	0.813968	0.423608	0.773011	0.492565
A0A286ZT63	Centrosome and spindle pole associated protein 1 OS=Sus scrofa OX=9823 GN=CSPP1 PE=4 SV=3	CSPP1	1.88	2	2	2		256.735	544.708	104.624		212.048		164.582	264.375		99.5529	214.365	251.753	45.0556			0.630723	1.33819	0.257031	0.52094		0.40433	0.649492	0.244572	0.526632	0.618483	0.110688
A0A286ZT74	N-alpha-acetyltransferase 25, NatB auxiliary subunit OS=Sus scrofa OX=9823 GN=NAA25 PE=1 SV=1	NAA25	2.57	3	3	3	1189.39	1349.02	1507.97	659.392		644.098	579.769	1944.66	968.89		730.655	1042.72	1175	1019.88		1.10102	1.24879	1.39593	0.610401	0.596243	0.536694	1.80018	0.896904	0.676369	0.965249	1.0877	0.944106
A0A286ZT82	Transgelin OS=Sus scrofa OX=9823 GN=TAGLN PE=1 SV=1	TAGLN	38.63	10	10	10	31461.4	30566.4	27285.9	25210.4		28505.2	30808.8	25310.3	27877.3		20304.8	20897.5	24215.5	23186.7		1.25007	1.2145	1.08416	1.00169	1.13261	1.22414	1.00566	1.10766	0.806777	0.830327	0.962162	0.921284
A0A286ZT83	RAN binding protein 3 OS=Sus scrofa OX=9823 GN=RANBP3 PE=1 SV=1	RANBP3	17.17	8	8	8	5714.13	5102.03	6977.63	5127.04		5229.3	5006.81	5110.35	5906.92		4514.36	6144.33	4609.97	6858.43		1.126	1.00539	1.37498	1.01031	1.03047	0.986622	1.00703	1.16399	0.889582	1.21078	0.908423	1.3515
A0A286ZT91	Abhydrolase domain containing 16B OS=Sus scrofa OX=9823 GN=ABHD16B PE=4 SV=1	ABHD16B	6.6	3	3	3
A0A286ZTA6	Arylsulfatase A OS=Sus scrofa OX=9823 GN=ARSA PE=3 SV=2	ARSA	4.82	2	2	2	5688.69	6215.89	4036.13	5857.76		6382.6	6029.79	5572.18	5733.68		6094.61	4055.08	5707.16	5384.2		0.163688	0.178857	0.116136	0.168552	0.183654	0.173502	0.160335	0.164982	0.175368	0.116682	0.164219	0.154926
A0A286ZTB7	Gem nuclear organelle associated protein 4 OS=Sus scrofa OX=9823 GN=GEMIN4 PE=4 SV=1	GEMIN4	8.59	8	8	8	1369.49	2650.24	2258.89	2307.92		1920.37	2240.93	1886.16	2039.17		1984.74	2535.99	2061.98	2578.19		0.356071	0.689069	0.587317	0.600065	0.499301	0.582648	0.490407	0.53019	0.516038	0.659364	0.53612	0.670336
A0A286ZTD7	Cleavage and polyadenylation specific factor 7 OS=Sus scrofa OX=9823 GN=CPSF7 PE=3 SV=3	CPSF7	2.6	1	1	1		96261.3				101337		107345			31325.9	97135.4					1.29307			1.36125		1.44196		0.420798	1.30481
A0A286ZTE3	DNA polymerase iota OS=Sus scrofa OX=9823 GN=POLI PE=4 SV=2	POLI	4.25	3	3	3	1786.74	1665.75	3927.55	1812.94		2539.63	1704.06	2713.85	4481.8		2356.37	2425.91	3093.15	3692.86		0.665853	0.620765	1.46366	0.675617	0.946428	0.635041	1.01135	1.6702	0.878134	0.904049	1.1527	1.3762
A0A286ZTK0	RAP1 GTPase activating protein OS=Sus scrofa OX=9823 GN=RAP1GAP PE=4 SV=2	RAP1GAP	2.22	2	2	2	1302.07	1776.36	3109.97	817.414		1459.6			833.581		1387.92	2109.97	3067.52	4350.3		0.442113	0.603156	1.05598	0.27755	0.495602			0.283039	0.471263	0.716432	1.04156	1.47713
A0A286ZTL2	Dmx like 1 OS=Sus scrofa OX=9823 GN=DMXL1 PE=4 SV=1	DMXL1	0.81	2	2	2	354.853	814.549	660.385						152.118							0.716186	1.64397	1.33283					0.307014
A0A286ZTN4	Nipsnap homolog 2 OS=Sus scrofa OX=9823 GN=NIPSNAP2 PE=1 SV=1	NIPSNAP2	19.88	7	7	7	75557.2	76779.9	76062.6	84379.8		78797.6	88491.5	91108.3	81329		82577.8	80222.7	79883.2	68159.7		1.13135	1.14965	1.13891	1.26345	1.17987	1.32502	1.3642	1.21777	1.23647	1.2012	1.19612	1.02058
A0A286ZTP1	Autophagy and beclin 1 regulator 1 OS=Sus scrofa OX=9823 GN=AMBRA1 PE=4 SV=2	AMBRA1	0.97	1	1	0	941.531	1779.49	2304.18	1406.5		1480.38	1433.93	2885.82	959.907		2846.31	1761.84	1551.49	1212.53		0.549427	1.03842	1.3446	0.820758	0.863871	0.836765	1.68401	0.560151	1.66095	1.02812	0.905367	0.707568
A0A286ZTU0	Nucleoporin 54 OS=Sus scrofa OX=9823 GN=NUP54 PE=1 SV=1	NUP54	14.12	7	7	7	3566.37	3895.47	3657.38	3968.28		3839.73	2790.4	3491.28	4054.28		3709.62	3094.32	3519.25	4759.84		0.367797	0.401737	0.377183	0.409246	0.395988	0.287772	0.360053	0.418115	0.38257	0.319115	0.362938	0.490879
A0A286ZTU1	Surfeit 2 OS=Sus scrofa OX=9823 GN=SURF2 PE=4 SV=1	SURF2	10.85	2	2	2	1084.67	1605.78	1098.39	2319.47		2185.19	1151.41	1665.73	1114.61		1397.74	2214.49	2751.89	1971.73		0.633042	0.937176	0.641049	1.3537	1.27533	0.671993	0.972164	0.650516	0.815758	1.29243	1.60608	1.15075
A0A286ZTU4	KIAA0513 OS=Sus scrofa OX=9823 GN=KIAA0513 PE=4 SV=1	KIAA0513	13.19	4	4	4	642.954	850.068	988.358	958.871		739.8	1416.28	844.337	1044.3		807.284	894.247	1327.85	724.928		0.61112	0.80798	0.939423	0.911396	0.703171	1.34616	0.802533	0.992595	0.767314	0.849972	1.26211	0.689036
A0A286ZTV7	Helicase, POLQ like OS=Sus scrofa OX=9823 GN=HELQ PE=4 SV=1	HELQ	1.09	1	1	1	272.769		315.88						599.894		436.103	1241.17	346.806	412.976		0.526639		0.609875					1.15822	0.841991	2.39635	0.669584	0.797339
A0A286ZTX5	Cysteine-rich and transmembrane domain-containing protein 1 OS=Sus scrofa OX=9823 GN=CYSTM1 PE=3 SV=1	CYSTM1	7.69	1	1	1	5691.11	6662.92	6568.78	5747.64		6080.31	4182.17	3758.05	3583.75		5884.31	3230.24	4193.09	4807.64		0.409204	0.479079	0.472311	0.413269	0.437188	0.300708	0.270213	0.25768	0.423096	0.232262	0.301493	0.34568
A0A286ZTX8	Transforming growth factor beta receptor associated protein 1 OS=Sus scrofa OX=9823 GN=TGFBRAP1 PE=4 SV=1	TGFBRAP1	3.49	3	3	3	1787.12	1246.77	883.396	1886.71		1075.4	1334.74	1478.17	818.675		1058.03	887.512	1438.66	2311.39		1.32326	0.923159	0.654102	1.397	0.79627	0.988295	1.0945	0.60618	0.783408	0.65715	1.06524	1.71145
A0A286ZTY5	Cilia and flagella associated protein 99 OS=Sus scrofa OX=9823 GN=CFAP99 PE=4 SV=3	CFAP99	2.94	2	2	2
A0A286ZTZ3	Oxidation resistance 1 OS=Sus scrofa OX=9823 GN=OXR1 PE=3 SV=2	OXR1	16.76	12	12	12	7133.11	5453.53	6436.15	6153.25		5235.96	4309.46	6215.14	6151.33		3408.23	3213.13	6382.94	6583.09		1.03906	0.794403	0.937539	0.896329	0.76271	0.627749	0.905345	0.89605	0.496469	0.468049	0.929788	0.958943
A0A286ZU25	WD repeat domain 77 OS=Sus scrofa OX=9823 GN=WDR77 PE=4 SV=1	WDR77	36.07	10	10	10	14393.6	14727.2	16039.5	15442.6		13334.8	15056.4	12665.2	15729.8		16673.8	15352.3	13627.2	14311.9		0.389439	0.398465	0.433971	0.417821	0.360792	0.407372	0.342675	0.425592	0.451133	0.415378	0.368703	0.387228
A0A286ZU37	EPS8 like 3 OS=Sus scrofa OX=9823 GN=EPS8L3 PE=3 SV=2	EPS8L3	2.04	1	1	1	292.904	221.718	352.411	733.711		175.662						266.571		520.012		0.799975	0.605553	0.9625	2.0039	0.479766					0.728055		1.42025
A0A286ZU41	Beta-transducin repeat containing E3 ubiquitin protein ligase OS=Sus scrofa OX=9823 GN=BTRC PE=4 SV=2	BTRC	7.25	4	2	1			525.072	1750.24		2013.71	1535.35							1851.94				0.342008	1.14003	1.31164	1.00006						1.20627
A0A286ZU51	DnaJ heat shock protein family (Hsp40) member C6 OS=Sus scrofa OX=9823 GN=DNAJC6 PE=1 SV=1	DNAJC6	10.28	9	9	8	65095.8	69216.2	70763.2	80820.8		70565.6	78079.8	85627.3	83853		66611.3	59296.6	81063.2	69583.6		0.887089	0.943239	0.964321	1.10138	0.961628	1.06403	1.16688	1.1427	0.907741	0.808061	1.10468	0.948246
A0A286ZU54	Metadherin OS=Sus scrofa OX=9823 GN=MTDH PE=4 SV=1	MTDH	11.76	6	6	6	6402.51	4120.16	5202.69	7415.42		5556.07	5557.75	6439.35	7899.47		4173.18	3759.29	4061.25	3804.18		1.19318	0.767835	0.969576	1.38194	1.03543	1.03575	1.20004	1.47215	0.777716	0.700583	0.756857	0.708949
A0A286ZU70	Sorting nexin 27 OS=Sus scrofa OX=9823 GN=SNX27 PE=1 SV=1	SNX27	20.28	11	11	10	18476.7	19983.8	16929.3	18639.5		18537.8	20866.4	19292.3	19023.2		26505.2	26041.7	19452.2	16260.3		0.923803	0.999155	0.846435	0.931942	0.926858	1.04328	0.964581	0.951127	1.32521	1.30204	0.972576	0.812987
A0A286ZU74	Heat shock transcription factor 1 OS=Sus scrofa OX=9823 GN=HSF1 PE=3 SV=2	HSF1	15.28	8	8	8	1858.25	2066.76	2105.89	2174.71		1563.26	2332.08	1645.44	1192.64		1779.22	2303.06	1916.59	1623.5		0.98837	1.09927	1.12008	1.15669	0.83147	1.24039	0.87518	0.634344	0.946335	1.22496	1.0194	0.86351
A0A286ZUA7	Phospholipid scramblase OS=Sus scrofa OX=9823 GN=PLSCR1 PE=3 SV=1	PLSCR1	11.44	3	3	3	1900.81	1791.11	1222.08										952.469			0.119014	0.112145	0.076517								0.0596361
A0A286ZUD4	Testis expressed 33 OS=Sus scrofa OX=9823 GN=CIMIP4 PE=4 SV=3	CIMIP4	21.03	5	5	5
A0A286ZUH2	Kelch like family member 20 OS=Sus scrofa OX=9823 GN=KLHL20 PE=4 SV=3	KLHL20	1.62	1	1	1	935.613	1456.84	1272.73	889.848		1344.7	1020.84	1629.8	2672.06		1624.16	1027.85	1762.55	1821.92		0.643073	1.00133	0.874783	0.611618	0.92425	0.701652	1.12021	1.83658	1.11633	0.70647	1.21145	1.25226
A0A286ZUI9	Glycogenin 1 OS=Sus scrofa OX=9823 GN=GYG1 PE=4 SV=1	GYG1	16.82	6	6	6	29532.8	23722.9	22195.6	25987.4		29209.8	31376.8	24321.8	20934		20080.3	17137.8	20202.4	15926.7		1.42786	1.14696	1.07312	1.25645	1.41225	1.51702	1.17592	1.01213	0.97085	0.828585	0.976754	0.770031
A0A286ZUM0	Chromosome 6 C19orf12 homolog OS=Sus scrofa OX=9823 GN=C6H19orf12 PE=3 SV=3	C6H19orf12	20.74	3	3	3	4608.36	5235.37	4490.75	6182.39		5570.29	5467.27	6787.24	7163.68		5920.39	5871.28	5585.01	4582.04		0.8197	0.931228	0.798781	1.09968	0.990801	0.972477	1.20726	1.27422	1.05307	1.04434	0.993419	0.815019
A0A286ZUQ7	F-box and leucine rich repeat protein 15 OS=Sus scrofa OX=9823 GN=FBXL15 PE=4 SV=2	FBXL15	11.67	3	3	3	2601.27	1874.64	2141.54	1438.84		2430.84	1511.02	1708.75	1840.67		788.305	1046.95	2332.91	1647.7		1.161	0.83669	0.955813	0.642183	1.08493	0.674399	0.76265	0.821528	0.351836	0.467275	1.04122	0.735402
A0A286ZUV1	DLG associated protein 4 OS=Sus scrofa OX=9823 GN=DLGAP4 PE=1 SV=1	DLGAP4	11.04	4	4	4	3998.12	4320.93	3903.66	3098.51		4972.07	3710.45	3320.14	3775.02		3328.74	3803.72	3815.2	2911.01		1.06717	1.15334	1.04196	0.827049	1.32714	0.990387	0.886206	1.00762	0.888502	1.01528	1.01835	0.777002
A0A286ZUX4	Coiled-coil domain containing 50 OS=Sus scrofa OX=9823 GN=CCDC50 PE=1 SV=1	CCDC50	4.77	2	2	2	1132.9	1682.17	1199.18	1887.1		1075.86	1341.22	880.02	1303.37		1079.85	865.902	1493.48	548.511		0.938248	1.39314	0.99314	1.56286	0.891008	1.11077	0.728817	1.07943	0.894313	0.717125	1.23687	0.454267
A0A286ZV00	Rho/Rac guanine nucleotide exchange factor 18 OS=Sus scrofa OX=9823 GN=ARHGEF18 PE=4 SV=3	ARHGEF18	6.85	7	6	6	1163.69	756.318	727.187	1089.94		945.982	423.919	1141.67	853.861		658.334	803.634	1267.73	785.903		1.31513	0.854744	0.821822	1.23178	1.06909	0.479087	1.29025	0.964981	0.744009	0.908218	1.43271	0.888179
A0A286ZV07	Fucose kinase OS=Sus scrofa OX=9823 GN=FCSK PE=4 SV=2	FCSK	15.32	13	13	13	15258.7	14596.5	13493.9	13999.7		14882.7	14091.7	12198.8	10863		14723.5	14660.5	14478.1	15498.9		1.23541	1.18179	1.09252	1.13347	1.20496	1.14092	0.987665	0.879513	1.19207	1.18697	1.17221	1.25485
A0A286ZV10	Ankyrin repeat domain 13A OS=Sus scrofa OX=9823 GN=ANKRD13A PE=1 SV=1	ANKRD13A	3.27	1	1	1			250.048	88.8003			287.788				292.649		165.235	50.627				0.552953	0.196372		0.636411			0.647161		0.365399	0.111956
A0A286ZV33	Ubiquitin family domain containing 1 OS=Sus scrofa OX=9823 GN=UBFD1 PE=1 SV=3	UBFD1	18.77	5	5	5	56855.1	58054.3	62486.2	48060.2		53545.4	54940.5	67832.4	60407.3		56234.2	59709.9	51959.2	54126.8		0.99715	1.01818	1.09591	0.842901	0.939103	0.96357	1.18967	1.05945	0.98626	1.04722	0.911283	0.949299
A0A286ZV42	Epithelial splicing regulatory protein 1 OS=Sus scrofa OX=9823 GN=ESRP1 PE=1 SV=2	ESRP1	13.15	8	8	8	13019.4	11342.4	13610.6	14615.3		12755.5	10121.3	14786.6	13698.3		6092.58	6874.48	9436.4	9930.96		0.78715	0.685759	0.822893	0.883637	0.771194	0.611931	0.893994	0.828196	0.368356	0.415629	0.570522	0.600423
A0A286ZV45	Kelch like family member 18 OS=Sus scrofa OX=9823 GN=KLHL18 PE=4 SV=2	KLHL18	8.59	6	6	6	5141.19	4549.13	6021.87	5573.1		5305.09	3890.92	6193.87	5089.58		5809.38	4755.73	4966	3849.59		1.0689	0.945808	1.252	1.1587	1.10298	0.808959	1.28776	1.05817	1.20783	0.988762	1.03248	0.800367
A0A286ZVA2	WD repeat domain 53 OS=Sus scrofa OX=9823 GN=WDR53 PE=4 SV=1	WDR53	4.19	1	1	1		630.95	638.396	964.857		585.862	823.392		766.206		632.989	561.175	183.894	585.782			0.989958	1.00164	1.51386	0.919215	1.2919		1.20217	0.993157	0.880481	0.288529	0.91909
A0A286ZVC0	Tetratricopeptide repeat domain 7A OS=Sus scrofa OX=9823 GN=TTC7A PE=4 SV=1	TTC7A	7.46	6	6	6	1050.32	1774.8	1671.94	1445.31		1532.23	1094.3	1211.8	1652.33		1631.82	1665.13	1785.91	1677.59		0.434094	0.733519	0.691007	0.597342	0.633265	0.45227	0.500833	0.682902	0.674425	0.688192	0.73811	0.693342
A0A286ZVD9	IQ motif containing with AAA domain 1 OS=Sus scrofa OX=9823 GN=IQCA1 PE=4 SV=3	IQCA1	9.23	7	7	7		528.925	628.215						574.957								0.0349028	0.0414548					0.0379404
A0A286ZVE0	RIMS binding protein 2 OS=Sus scrofa OX=9823 GN=RIMBP2 PE=3 SV=1	RIMBP2	1.67	2	2	2	5084.27	5182.01	4932.93	6314.18		7769.09	5043.58	6395.05	5517.36		3793.06	4740.53	8348.08	5284.83		0.891912	0.909059	0.865363	1.10767	1.3629	0.884774	1.12186	0.967888	0.665401	0.831612	1.46447	0.927096
A0A286ZVJ3	ATPase sarcoplasmic/endoplasmic reticulum Ca2+ transporting 3 OS=Sus scrofa OX=9823 GN=ATP2A3 PE=4 SV=2	ATP2A3	22.51	19	2	0	3922.28	2513.71	2597.66	2596.84		4389.08	3255.53	1775.51	1988.84		3961.04	3578	4069.13	2927.26		1.25263	0.802784	0.829595	0.829333	1.40171	1.03969	0.567031	0.635161	1.26501	1.14268	1.29953	0.934856
A0A286ZVN0	Serpin domain-containing protein OS=Sus scrofa OX=9823 GN=LOC106504547 PE=3 SV=2	LOC106504547	2.69	1	1	1	15901.3	15438.2	16905.5	16297.8		15472.5	9219.6	18974.9	13797.3		18277.1	15355.7	9052.38	9977.98		1.09243	1.06062	1.16142	1.11967	1.06297	0.633395	1.30359	0.947887	1.25565	1.05495	0.621906	0.685496
A0A286ZVQ0	Uncharacterized protein OS=Sus scrofa OX=9823 PE=3 SV=2	--	30	12	12	1	83993.3	83419.5	60488.4	57906.1		82985.5	81986.7	64995.1	57785.4		82669	85882	88324.6	79782.4		0.810199	0.804664	0.583471	0.558562	0.800478	0.790844	0.626943	0.557398	0.797425	0.828418	0.851979	0.769581
A0A286ZVR9	EPS8 like 2 OS=Sus scrofa OX=9823 GN=EPS8L2 PE=3 SV=2	EPS8L2	5.65	3	3	3		341.527															0.0371346
A0A286ZVS5	Yip1 domain family member 5 OS=Sus scrofa OX=9823 GN=YIPF5 PE=3 SV=1	YIPF5	4.92	1	1	0	1709.98	1174.79	1171.74	671.557		588.729	743.647	720.795	558.173		890.8	514.256	1041.78	925.623		1.91561	1.31606	1.31264	0.752313	0.659525	0.833072	0.807472	0.625295	0.997921	0.576097	1.16706	1.03693
A0A286ZVU1	Glutamate receptor interacting protein 2 OS=Sus scrofa OX=9823 GN=GRIP2 PE=4 SV=2	GRIP2	0.77	1	1	1	266.409	847.565	1914.17	2045.54				2342.68			2075.95		468.898			0.187212	0.595606	1.34514	1.43745			1.64626		1.45882		0.329507
A0A286ZVX0	Caspase recruitment domain family member 19 OS=Sus scrofa OX=9823 GN=CARD19 PE=4 SV=1	CARD19	13.11	2	2	2	1138.17	2256.98	1983.54	1730.73		1115.06		1038.92	386.66		1268.82	895.776	2423.14	579.722		0.844937	1.6755	1.47251	1.28483	0.827781		0.771257	0.287043	0.941927	0.664992	1.79885	0.430365
A0A286ZW24	Dmx like 2 OS=Sus scrofa OX=9823 GN=DMXL2 PE=4 SV=3	DMXL2	2.27	6	6	6	4091.47	3841.22	3995.27	2363.63		3457.43	4501.51	3005.59	2526.64		2500.58	2372.23	3393.53	4966.19		0.570866	0.53595	0.557444	0.329788	0.482401	0.628078	0.419358	0.352532	0.348896	0.330988	0.473486	0.692912
A0A286ZW53	Uncharacterized protein OS=Sus scrofa OX=9823 PE=4 SV=2	--	10.51	2	2	2	2316.73								844.274							0.413906							0.150837
A0A286ZW60	Serine protease 21 OS=Sus scrofa OX=9823 GN=PRSS21 PE=4 SV=3	PRSS21	6.61	2	1	1
A0A286ZW77	CUGBP Elav-like family member 1 OS=Sus scrofa OX=9823 GN=CELF1 PE=1 SV=3	CELF1	13.81	8	7	7	19256.7	19924	22395	20518.6		20940	18095	17993.2	17761.1		13707.1	12246.3	20668.6	18216.2		1.04221	1.07832	1.21206	1.11051	1.13331	0.979335	0.973826	0.961264	0.741854	0.662793	1.11862	0.985895
A0A286ZW78	Protein SERAC1 isoform X1 OS=Sus scrofa OX=9823 GN=SERAC1 PE=4 SV=1	SERAC1	5.2	3	3	0	1014.81	796.582	590.821	1115.91		1307.95	861.748		553.243		702.927	848.852	872.478	932.637		0.52705	0.413711	0.306848	0.579557	0.679294	0.447556		0.287331	0.365071	0.440858	0.453128	0.484372
A0A286ZWF1	TBC1 domain family member 1 OS=Sus scrofa OX=9823 GN=TBC1D1 PE=4 SV=1	TBC1D1	10.42	10	10	10	3065.39	2011.79	1808.6	2339.07		2024.06	1178.19	1566.59	1511.54		1410.11	2471.55	2657.79	2977.58		1.47008	0.9648	0.867356	1.12175	0.970685	0.565028	0.751294	0.724894	0.676251	1.18529	1.2746	1.42797
A0A286ZWJ3	Matrin 3 OS=Sus scrofa OX=9823 GN=MATR3 PE=1 SV=1	MATR3	12.27	9	9	9	4933.96	3590.02	4448.13	4531.42		4846.9	3587.29	5343.5	6109.72		4237.69	2462.53	4619.76	4753.16		1.10743	0.805779	0.998382	1.01708	1.08789	0.805166	1.19935	1.37133	0.951149	0.552714	1.0369	1.06685
A0A286ZWN4	RUN and FYVE domain containing 3 OS=Sus scrofa OX=9823 GN=RUFY3 PE=1 SV=2	RUFY3	29.94	17	17	1	39902.9	42237.9	38090.3	42765.2		44457.4	45049.7	39662	41713.5		36631.8	38321.7	39374.9	31787.5		1.28461	1.35978	1.22626	1.37676	1.43124	1.4503	1.27685	1.3429	1.1793	1.23371	1.26761	1.02335
A0A286ZWV2	SRSF protein kinase 1 OS=Sus scrofa OX=9823 GN=SRPK1 PE=1 SV=2	SRPK1	11.02	6	6	5	3550.05	3687.34	2700.97	2843.9		3133.15	3041.23	2405.97	2809.58		2967.44	3124.36	2083.58	2045.58		0.373164	0.387596	0.283914	0.298938	0.329342	0.31968	0.252905	0.29533	0.311923	0.328418	0.219016	0.215022
A0A286ZX00	Break repair meiotic recombinase recruitment factor 1 OS=Sus scrofa OX=9823 GN=BRME1 PE=4 SV=2	BRME1	2.88	1	1	1	813.883		744.838			1880.25	704.235		1360.13		2248.41	1019.64	1342.46	1590.48		0.625832		0.572741		1.44581	0.541519		1.04587	1.72891	0.784049	1.03228	1.22299
A0A286ZX08	CAP-Gly domain containing linker protein 2 OS=Sus scrofa OX=9823 GN=CLIP2 PE=1 SV=2	CLIP2	16.6	15	15	13	4307.58	6654.74	6904.79	6688.05		7030.79	4769	6561.4	5684.85		6694.86	6559.1	6172.62	6998.48		0.688972	1.06439	1.10438	1.06971	1.12453	0.762773	1.04946	0.909258	1.0708	1.04909	0.987274	1.11936
A0A286ZX20	ADP ribosylation factor like GTPase 5B OS=Sus scrofa OX=9823 GN=ARL5B PE=3 SV=1	ARL5B	12.22	2	2	2	1852.1	1980.56	2480.99	1174.65		2461.2		1128.89	2005.26		1201.81	2459.7	2329.32	1932.29		0.969835	1.0371	1.29915	0.615095	1.28878		0.591133	1.05004	0.629317	1.288	1.21973	1.01183
A0A286ZX58	Rap1 GTPase-GDP dissociation stimulator 1 OS=Sus scrofa OX=9823 GN=RAP1GDS1 PE=1 SV=3	RAP1GDS1	23.42	12	12	12	8848.72	6949.08	11065.7	10362.7		7631.26	7848.43	10541.5	9950.71		8613.76	7241.92	9490.44	6492.08		1.16468	0.914648	1.45648	1.36395	1.00444	1.03302	1.38748	1.30973	1.13376	0.953192	1.24914	0.854497
A0A286ZX72	Lysosomal trafficking regulator OS=Sus scrofa OX=9823 GN=LYST PE=4 SV=1	LYST	6.27	20	20	20	2388.15	2886.73	3303.84	2898.11		3140.37	1907.51	2622.62	2691.63		3408.54	2882.24	3042.3	3696.96		0.82187	0.993454	1.137	0.997371	1.08074	0.65646	0.902562	0.926312	1.17303	0.991909	1.04699	1.27229
A0A286ZX74	Serine and arginine rich splicing factor 5 OS=Sus scrofa OX=9823 GN=SRSF5 PE=1 SV=2	SRSF5	7.75	2	2	1	1934.59	1660.36	1869.12	2903.66		1617.94	17864.6	19072	2832.42		1718.34	1078.37	1567.16	18019.3		0.321816	0.276198	0.310925	0.483019	0.269141	2.97175	3.17259	0.471168	0.285843	0.179385	0.260694	2.99748
A0A286ZXA0	Insulin like growth factor binding protein 7 OS=Sus scrofa OX=9823 GN=IGFBP7 PE=4 SV=2	IGFBP7	27.6	6	6	6	4896.61	5617.1	4849.2	4681.08		5072.09	4989.34	6571.89	5043.47		4417.06	4869.02	4192.65	4150.52		0.990047	1.13572	0.980461	0.946469	1.02553	1.0088	1.32877	1.01974	0.893087	0.984469	0.847713	0.839195
A0A286ZXB6	Pogo transposable element derived with ZNF domain OS=Sus scrofa OX=9823 GN=POGZ PE=4 SV=2	POGZ	3.06	4	4	4	887.941	932.461	1573.82	1447.46		1466.77	1525.65	1765.35	1277.24		1612.02	1648.13	1341.25	1937.03		0.611841	0.642518	1.08445	0.997381	1.01069	1.05126	1.21643	0.88009	1.11077	1.13565	0.924197	1.33472
A0A286ZXJ1	Conserved oligomeric Golgi complex subunit 5 OS=Sus scrofa OX=9823 GN=COG5 PE=1 SV=1	COG5	10.39	8	8	8	4076.11	3476.45	4121.55	3714.27		4190.66	4685.04	4142.05	4390.15		3774.14	3292.54	3773.55	4532.65		1.01545	0.86606	1.02677	0.925307	1.04399	1.16715	1.03188	1.09368	0.940222	0.820244	0.940075	1.12918
A0A286ZXK8	Malonyl-CoA-acyl carrier protein transacylase OS=Sus scrofa OX=9823 GN=MCAT PE=4 SV=1	MCAT	14.84	4	4	4	2105.9	2170.02	2806.74	1362.67		1889.71	1113.02	1150.63	2459.05		861.298	3862.36	3079.56	2793.97		0.742043	0.764636	0.988993	0.480155	0.665865	0.392188	0.40544	0.86648	0.30349	1.36096	1.08512	0.984493
A0A286ZXP3	Importin 8 OS=Sus scrofa OX=9823 GN=IPO8 PE=4 SV=2	IPO8	15.18	14	14	14	3898.64	3686.58	3683.29	3064.22		4157.75	3108.52	3691.72	3159.68		5626.45	6314.91	4684.27	5112.35		0.932162	0.881458	0.880672	0.732652	0.994115	0.743245	0.882687	0.755477	1.34528	1.50989	1.12001	1.22236
A0A286ZXP5	MALT1 paracaspase OS=Sus scrofa OX=9823 GN=MALT1 PE=4 SV=2	MALT1	4.09	3	3	3	1352.13	1166.17	1423.77	1396.96		2265.42	2211.15	2190.77	1543.61		1802.52	943.216	2466.44	2796.08		0.752639	0.649127	0.792516	0.777592	1.261	1.2308	1.21945	0.859222	1.00334	0.525024	1.3729	1.55639
A0A286ZXU1	Ganglioside induced differentiation associated protein 1 OS=Sus scrofa OX=9823 GN=GDAP1 PE=4 SV=2	GDAP1	3.5	1	1	0	1117.27	449.564	820.263			831.609	1221.71	1042.91	1493.27		1215.03	1471.35	1584.35	2032.14		0.925487	0.372395	0.679462		0.68886	1.012	0.863891	1.23695	1.00647	1.21879	1.31239	1.68332
A0A286ZXU2	Filamin A OS=Sus scrofa OX=9823 GN=FLNA PE=1 SV=3	FLNA	21.91	47	40	40	14494.5	14264.4	15793.2	13361.9		12541.2	12358.2	9566.92	10286		10807.9	10512.8	7438.06	8872.17		1.46478	1.44152	1.59602	1.35032	1.26738	1.24889	0.966806	1.03948	1.09221	1.06239	0.75167	0.896597
A0A286ZXU3	tRNA splicing endonuclease subunit 15 OS=Sus scrofa OX=9823 GN=TSEN15 PE=3 SV=3	TSEN15	25	2	2	2	494.319	583.124	414.464	146.197		584.821	216.146	278.602	157.345		498.684	204.486	644.468	308.906		1.309	1.54417	1.09754	0.387143	1.54866	0.572375	0.737764	0.416664	1.32056	0.541498	1.70661	0.818012
A0A286ZXW0	FA core complex associated protein 100 OS=Sus scrofa OX=9823 GN=FAAP100 PE=4 SV=2	FAAP100	10.94	6	6	6	2490.92	3096.77	3296.66	3173.51		2237.53	4134.9	2411.72	3262.36		3766.62	3082.3	3751.4	4781.81		0.617242	0.76737	0.816902	0.786386	0.554453	1.02462	0.597617	0.808403	0.933357	0.763785	0.929586	1.18492
A0A286ZXZ9	Erythrocyte membrane protein band 4.1 like 2 OS=Sus scrofa OX=9823 GN=EPB41L2 PE=1 SV=1	EPB41L2	28.96	31	31	1	63810.8	65540.3	60347.5	63535.6		63967.5	68665.2	64699.1	68202.2		67259.3	63713.1	65102	68934.1		0.929757	0.954957	0.879295	0.925747	0.932041	1.00049	0.9427	0.993743	0.980004	0.928334	0.948571	1.00441
A0A286ZY00	N-acetyllactosaminide alpha-1,3-galactosyltransferase OS=Sus scrofa OX=9823 GN=GGTA1 PE=3 SV=2	GGTA1	15.25	6	6	0	501.735															0.028089
A0A286ZY29	Milk fat globule EGF and factor V/VIII domain containing OS=Sus scrofa OX=9823 GN=MFGE8 PE=4 SV=1	MFGE8	39.7	17	17	2	70626.8	66277.8	86451.9	88855.5		66477	66699.8	86311	93959.6		77180.8	72284.9	88144.7	78524.2		0.050465	0.0473575	0.0617725	0.0634899	0.0474998	0.047659	0.0616718	0.067137	0.055148	0.0516497	0.062982	0.0561079
A0A286ZY30	KH-type splicing regulatory protein OS=Sus scrofa OX=9823 GN=KHSRP PE=1 SV=1	KHSRP	20.45	13	13	13	6278.13	6317.49	6153.33	6267.4		6337.8	6311.85	6346.62	8069.15		4545.64	5011.07	5867.47	5930.62		1.02589	1.03232	1.00549	1.02413	1.03564	1.0314	1.03708	1.31855	0.742786	0.818841	0.958782	0.969101
A0A286ZY47	Calfacilitin isoform 1 OS=Sus scrofa OX=9823 GN=TLCD1 PE=4 SV=1	TLCD1	11.74	3	3	3	9263.71	9522.18	16572.7	12822.5		11468.7	10401.6	14040.5	11452.6		15300.8	12942.9	13924.2	13142.2		0.736898	0.757459	1.31831	1.01999	0.912298	0.827414	1.11688	0.911018	1.21713	1.02957	1.10763	1.04542
A0A286ZY50	Vesicle associated membrane protein 2 OS=Sus scrofa OX=9823 GN=VAMP2 PE=1 SV=2	VAMP2	18.75	2	2	2	76958	76939.4	76619.1	67792.5		65955.8	74186.4	66039.3	71719.3		78296.7	76715.8	70000.5	69576		0.230477	0.230421	0.229462	0.203028	0.197527	0.222176	0.197777	0.214788	0.234486	0.229752	0.20964	0.208369
A0A286ZY90	Olfactomedin-like domain-containing protein OS=Sus scrofa OX=9823 GN=OLFML1 PE=4 SV=1	OLFML1	15.67	3	3	3	592.453	735.408	819.332	719.565		545.465	312.14	803.449	518.688		171.193	1070.17	623.067	410.123		0.971095	1.20541	1.34297	1.17945	0.894076	0.511631	1.31694	0.850186	0.280604	1.75412	1.02127	0.672236
A0A286ZYA6	SPG11 vesicle trafficking associated, spatacsin OS=Sus scrofa OX=9823 GN=SPG11 PE=4 SV=3	SPG11	2.74	6	6	6	1124.1	1118.98	1306.62	870.343		1109.16	1428.35	1389.29	1464.07		1352.76	1334.71	1023.7	1181.59		0.618826	0.616008	0.719305	0.479131	0.610602	0.786318	0.764816	0.805983	0.744705	0.734769	0.563555	0.650475
A0A286ZYA7	F-box and leucine rich repeat protein 18 OS=Sus scrofa OX=9823 GN=FBXL18 PE=4 SV=1	FBXL18	17.29	11	11	11	7558.04	7239.93	4425.33	6363.63		7995.9	8229.52	5212.96	6767.22		7905.4	5613.55	4704.26	5651.31		1.16776	1.11861	0.683739	0.983217	1.23541	1.27151	0.805432	1.04557	1.22143	0.867325	0.726835	0.873159
A0A286ZYB1	EMAP like 3 OS=Sus scrofa OX=9823 GN=EML3 PE=3 SV=2	EML3	13.06	9	9	9	1980.96	2858.19	3033.39	3623.2		2271.06	2408.74	2915.11	2540.4		2417.17	2155.15	3169.41	2003.04		0.757638	1.09314	1.16015	1.38573	0.86859	0.921247	1.11491	0.971602	0.924471	0.824259	1.21217	0.766083
A0A286ZYD0	Serine hydrolase like 2 OS=Sus scrofa OX=9823 GN=SERHL2 PE=4 SV=2	SERHL2	14.98	4	4	4	8712.75	8123.45	14460.1	11609.7		8322.1	9600.32	13076.8	10910.9		9561.38	11432.1	10625.7	12121.3		0.846488	0.789235	1.40487	1.12794	0.808535	0.93272	1.27048	1.06005	0.928937	1.11069	1.03234	1.17765
A0A286ZYD5	CEBPZ opposite strand OS=Sus scrofa OX=9823 GN=CEBPZOS PE=4 SV=3	CEBPZOS	13.75	1	1	1	1589.52	1668.4	1412.6	1677		1825.94	960.364	1614.34	1715.57		858.88	850.532	1758.59	566.024		1.15617	1.21355	1.02748	1.2198	1.32814	0.698541	1.17422	1.24786	0.624725	0.618653	1.27915	0.41171
A0A286ZYD6	Aspartoacylase OS=Sus scrofa OX=9823 GN=ASPA PE=3 SV=3	ASPA	15.04	5	5	5	1993.06	1606.86	2051.45	2199.81		1745.69	838.796	2290.99	2010.43		2083.03	2111.86	2307.32	1806.96		1.03777	0.836679	1.06817	1.14542	0.908967	0.436754	1.1929	1.04681	1.08462	1.09963	1.2014	0.94087
A0A286ZYE1	HID1 domain containing OS=Sus scrofa OX=9823 GN=HID1 PE=1 SV=1	HID1	11.48	8	8	8	4899.45	4486.62	4851.53	4447.76		4383.24	4312.72	3161.12	4295.72		4464.78	3615.3	5026.66	4033.06		1.18222	1.08261	1.17066	1.07323	1.05766	1.04065	0.762769	1.03655	1.07734	0.872362	1.21292	0.973166
A0A286ZYE8	Formin binding protein 4 OS=Sus scrofa OX=9823 GN=FNBP4 PE=4 SV=1	FNBP4	8.44	8	8	8	1836.5	1631.24	1462.15	1967.58		2206.15	1986.03	1332.57	1526.98		1544.44	1816.03	1845.45	2070.76		1.03826	0.922218	0.826623	1.11237	1.24724	1.1228	0.753365	0.863274	0.873145	1.02669	1.04332	1.1707
A0A286ZYJ2	Uncharacterized protein OS=Sus scrofa OX=9823 PE=3 SV=3	--	12.8	1	1	0
A0A286ZYJ5	Talin rod domain containing 1 OS=Sus scrofa OX=9823 GN=TLNRD1 PE=4 SV=1	TLNRD1	2.48	1	1	1	172.967	337.188		250.587					435.999		367.797	346.662	362.609	282.295		0.374797	0.730643		0.54299				0.944754	0.796969	0.751172	0.785727	0.611697
A0A286ZYL7	ATP synthase F1 subunit delta OS=Sus scrofa OX=9823 GN=ATP5F1D PE=1 SV=1	ATP5F1D	22.62	3	3	3	66802.1	59634.5	55699.1	70824.5		73304.9	72411.2	65550.6	76303		75179	69405.2	58180.9	53577		0.352071	0.314295	0.293554	0.373271	0.386343	0.381633	0.345475	0.402145	0.396221	0.365791	0.306634	0.28237
A0A286ZYM9	Centrosomal protein 128 OS=Sus scrofa OX=9823 GN=CEP128 PE=4 SV=2	CEP128	10.37	11	11	11	1266.17	727.763	1173.58	831.647		1358.23		246.195			864.096			829.287		0.200615	0.115308	0.185944	0.131768	0.215201		0.0390076		0.136909			0.131394
A0A286ZYN0	Keratin 15 OS=Sus scrofa OX=9823 GN=KRT15 PE=1 SV=1	KRT15	15.33	9	9	1	62205.1	81288.8	368153	54583.2		9520.09	92885.4	210695	362072		22545.8	292550	37638.7	24577		0.100197	0.130936	0.593001	0.0879196	0.0153344	0.149615	0.339376	0.583206	0.0363155	0.471224	0.0606263	0.0395873
A0A286ZYP6	HscB mitochondrial iron-sulfur cluster cochaperone OS=Sus scrofa OX=9823 GN=HSCB PE=4 SV=2	HSCB	20.98	3	3	3	1124.47	897.981	655.842	822.226		1089.31	1598.09	2260.7	1008.96		1227.86	1614.14	1530.14	1492.8		0.196538	0.156951	0.11463	0.143711	0.190392	0.279318	0.395131	0.176349	0.214609	0.282124	0.267442	0.260915
A0A286ZYQ8	Mitoguardin 1 OS=Sus scrofa OX=9823 GN=MIGA1 PE=3 SV=1	MIGA1	5.82	4	4	4	4395.6	4260.28	3319.66	5924.73		3078	4098.64	5918.23	4245.03		3573.65	2528.34	4488.09	3424.46		1.07091	1.03794	0.808774	1.44345	0.749898	0.998558	1.44187	1.03422	0.870654	0.615983	1.09344	0.834306
A0A286ZYR2	General transcription factor II-I repeat domain-containing protein 2 isoform X1 OS=Sus scrofa OX=9823 GN=LOC100620992 PE=4 SV=1	LOC100620992	4.1	3	3	2	2043.94	2967.04	2137.68	2851.71		2463.29	3299.16	2439.52	2269.59		3058.76	1181.86	2908.61	2112.3		0.824905	1.19745	0.862737	1.15091	0.994149	1.33149	0.984555	0.915974	1.23447	0.476982	1.17387	0.852494
A0A286ZYR3	Zinc finger protein 451 OS=Sus scrofa OX=9823 GN=ZNF451 PE=4 SV=3	ZNF451	2.78	3	3	0	448.215	175.564	755.569	360.195		629.351	928.291	1820.57			578.933	540.545	545.286	708.498		0.301346	0.118036	0.507988	0.242168	0.423128	0.624113	1.22401		0.389231	0.363422	0.366609	0.476341
A0A286ZYT5	Ig-like domain-containing protein OS=Sus scrofa OX=9823 GN=CEACAM1 PE=4 SV=2	CEACAM1	14.44	5	5	4
A0A286ZYY3	Cell division cycle and apoptosis regulator 1 OS=Sus scrofa OX=9823 GN=CCAR1 PE=1 SV=1	CCAR1	4.7	5	5	5	2317.51	1601.07	2000.27	1856.31		2519.59	1887.68	3662.86	1912.44		2898.49	2116.99	2884.39	1991.03		1.00584	0.694893	0.868153	0.805672	1.09355	0.819287	1.58975	0.830033	1.258	0.918812	1.25188	0.864143
A0A286ZZ41	WD repeat domain 37 OS=Sus scrofa OX=9823 GN=WDR37 PE=1 SV=2	WDR37	16.01	10	10	10	9095.07	8296.8	10512.6	9435.21		8759.11	9372.23	9042.73	10236.1		9401.05	8360.21	8136.97	8592.53		0.818846	0.746976	0.946469	0.849469	0.788599	0.843799	0.814134	0.921575	0.846394	0.752685	0.732586	0.773601
A0A286ZZ64	Ankyrin repeat domain 27 OS=Sus scrofa OX=9823 GN=ANKRD27 PE=4 SV=1	ANKRD27	11.08	10	10	9	2284.89	2553.96	2906.49	3932.56		2395.83	2707.09	2744.21	2580.66		2672.33	2748.25	2324.69	2931.19		0.836391	0.934884	1.06393	1.43952	0.877	0.990938	1.00453	0.944658	0.978214	1.006	0.850959	1.07297
A0A286ZZ91	Oviductal glycoprotein 1 OS=Sus scrofa OX=9823 GN=OVGP1 PE=4 SV=2	OVGP1	22.48	11	11	0	400806	419800	445855	512227		421701	437250	526095	460811		461147	420131	379324	319180		0.924168	0.967964	1.02804	1.18108	0.972347	1.0082	1.21306	1.06253	1.0633	0.968727	0.874635	0.735957
A0A286ZZA4	RNA binding motif protein 39 OS=Sus scrofa OX=9823 GN=RBM39 PE=1 SV=1	RBM39	7.65	3	3	3	1727.62	1073.63	1561.66	2055.83		957.113	1716.21	1216.32	1351.1		1543.92	1421.92	948.332	1525.18		1.21245	0.753476	1.09598	1.44279	0.671704	1.20444	0.853616	0.948205	1.08353	0.997907	0.665541	1.07037
A0A286ZZA8	Rho GTPase activating protein 17 OS=Sus scrofa OX=9823 GN=ARHGAP17 PE=1 SV=1	ARHGAP17	3.28	3	3	3	1885.34	1952.48	1377.3	1489.68		1453.31	1957.71	1288.67	1256.1		1769.63	1896	2405.27	2832.76		0.478814	0.495866	0.349789	0.37833	0.369093	0.497194	0.32728	0.319008	0.449428	0.481522	0.610859	0.719428
A0A286ZZB0	CWF19 like cell cycle control factor 2 OS=Sus scrofa OX=9823 GN=CWF19L2 PE=3 SV=2	CWF19L2	4.89	3	3	3	277.135	170.399	468.089			357.361	261.74				506.776	344.604	549.466	429.238		0.741265	0.455774	1.25202		0.955849	0.700087			1.3555	0.921727	1.46968	1.1481
A0A286ZZD2	Cilia-and flagella-associated protein 53 OS=Sus scrofa OX=9823 GN=CFAP53 PE=4 SV=2	CFAP53	22.96	13	13	13
A0A286ZZG7	Eukaryotic translation initiation factor 4 gamma 1 OS=Sus scrofa OX=9823 GN=EIF4G1 PE=1 SV=3	EIF4G1	16.81	22	22	22	16725.8	17333.9	16808.4	18261.7		17250.8	15917.2	17550.3	16072.7		15982.1	15149.2	19033.6	18186.8		1.18916	1.2324	1.19504	1.29837	1.2265	1.13168	1.24778	1.14273	1.13629	1.07707	1.35324	1.29304
A0A286ZZM7	Thioredoxin domain-containing protein 17 OS=Sus scrofa OX=9823 GN=TXNDC17 PE=4 SV=1	TXNDC17	34.15	4	4	4	477699	525069	504620	523093		511325	184861	259223	323817		517220	416463	432501	437370		1.44434	1.58757	1.52574	1.58159	1.54601	0.558934	0.783771	0.979073	1.56383	1.25919	1.30768	1.3224
A0A286ZZQ2	TBC1 domain containing kinase OS=Sus scrofa OX=9823 GN=TBCK PE=4 SV=3	TBCK	6.39	6	6	6	5330.5	4755.29	4943.86	4565.46		3892.15	4864.75	2830.63	4817.12		5329.78	5390.61	4885.44	6628.16		0.820782	0.732212	0.761248	0.702983	0.599307	0.749067	0.435856	0.741733	0.820672	0.830038	0.752253	1.02059
A0A286ZZQ8	Transmembrane and ubiquitin like domain containing 1 OS=Sus scrofa OX=9823 GN=TMUB1 PE=4 SV=2	TMUB1	6.71	2	2	2	15726.9	16246.4	18759.2	16390.6		14407.1	16955.5	22715.2	19178.8		17683.3	17176.9	16454.3	9572.39		1.01054	1.04393	1.20539	1.05319	0.92574	1.08949	1.45958	1.23235	1.13625	1.10372	1.05728	0.615082
A0A286ZZS8	Solute carrier family 38 member 8 OS=Sus scrofa OX=9823 GN=SLC38A8 PE=4 SV=1	SLC38A8	2.53	1	1	1	1195.88	810.384	2150.69	2465.43		1263.16	1446.08	1386.41	1854.39		1555.12	1906.77	2180.74	2679.45		0.68681	0.465415	1.23517	1.41593	0.72545	0.830504	0.796234	1.065	0.893127	1.09508	1.25243	1.53884
A0A286ZZT0	Nicotinamide nucleotide transhydrogenase OS=Sus scrofa OX=9823 GN=NNT PE=1 SV=3	NNT	55.67	27	9	0	75586.1	69382.5	68830.7	73541.4		72731.1	72944.4	77990.6	77026.7		76080.4	70044.3	75053.1	56604.2		1.29019	1.1843	1.17488	1.25529	1.24146	1.2451	1.33124	1.31478	1.29863	1.1956	1.28109	0.966187
A0A286ZZT4	N-acetyltransferase 9 (putative) OS=Sus scrofa OX=9823 GN=NAT9 PE=3 SV=2	NAT9	4.76	1	1	1	604.958		642.743	791.365				920.88	293.762		789.632	731.002		628.52		0.895759		0.951707	1.17177			1.36354	0.434972	1.16921	1.08239		0.930647
A0A286ZZX7	Serine/threonine-protein phosphatase 2A 55 kDa regulatory subunit B OS=Sus scrofa OX=9823 GN=PPP2R2B PE=3 SV=2	PPP2R2B	4.72	2	2	2	1180.78	1346.19	1354.47			1456.19	1423.92	488.515	892.531		845.822	1532.73	1769.6	1835.3		0.331487	0.377924	0.380248		0.408805	0.399745	0.137144	0.250565	0.237453	0.430292	0.49679	0.515235
A0A287A014	40S ribosomal protein S15a OS=Sus scrofa OX=9823 GN=RPS15A PE=1 SV=1	RPS15A	40	4	4	4	32628.2	33783.1	40282.4	38758.1		33499.3	32852.9	31932.9	34736.5		33304.1	32861.9	36291.3	37270.6		1.13058	1.1706	1.3958	1.34298	1.16076	1.13837	1.10649	1.20363	1.154	1.13868	1.25751	1.29144
A0A287A017	Tetratricopeptide repeat domain 12 OS=Sus scrofa OX=9823 GN=TTC12 PE=4 SV=1	TTC12	1.32	1	1	1	3620.19		1570.09			1925.63	3243.22	2354.39			2699.24	1777.22	2679.36	2929.86		1.42907		0.619794		0.760144	1.28026	0.929397		1.06553	0.701559	1.05768	1.15656
A0A287A053	Neutral sphingomyelinase activation associated factor OS=Sus scrofa OX=9823 GN=NSMAF PE=1 SV=1	NSMAF	3.37	3	3	3	761.433	1014.08	1702.61	1507.56		1374.54	387.466	1279.24	834.481		1057.86	1039.09	1188.09	490.139		0.723075	0.962994	1.61684	1.43161	1.3053	0.367947	1.2148	0.792443	1.00457	0.986744	1.12824	0.465447
A0A287A059	Actin related protein 1A OS=Sus scrofa OX=9823 GN=ACTR1A PE=1 SV=1	ACTR1A	20.33	8	8	0	33780.3	35883.7	33864.9	35986.4		29795.1	24816.9	31083.8	28030.2		26753.6	27316	32049.5	30905.9		0.94788	1.0069	0.950254	1.00978	0.836055	0.696366	0.872216	0.786532	0.750709	0.766491	0.899314	0.867224
A0A287A070	F-box protein 6 OS=Sus scrofa OX=9823 GN=FBXO6 PE=4 SV=1	FBXO6	13.6	3	3	3	960.305	1130.1	649.357	682.182		1077.12	1328.77	281.12			366.42	758.009	805.561	982.857		0.917559	1.0798	0.620452	0.651816	1.02917	1.26962	0.268606		0.350109	0.724268	0.769703	0.939107
A0A287A071	Supervillin OS=Sus scrofa OX=9823 GN=SVIL PE=1 SV=3	SVIL	3.63	7	7	7	794.225	711.485	1030.97	1274.22		814.995	1217.17	1044.15	1612.13		869.156	618.17	1722.12	1149.06		0.741236	0.664016	0.962186	1.18921	0.76062	1.13596	0.974486	1.50457	0.811168	0.576927	1.60722	1.0724
A0A287A077	Phenazine biosynthesis like protein domain containing OS=Sus scrofa OX=9823 GN=PBLD PE=4 SV=1	PBLD	29.02	7	7	7	8979.78	10433.6	4816.39	5832.76		8056.59	9857.55	5078.67	5313.77		9946.3	8350.86	9167.86	7369.21		1.22768	1.42644	0.658477	0.79743	1.10146	1.34768	0.694334	0.726476	1.35982	1.14169	1.25339	1.00749
A0A287A094	Ankyrin repeat domain 42 OS=Sus scrofa OX=9823 GN=ANKRD42 PE=4 SV=3	ANKRD42	4.26	2	2	2	289.689	689.373	582.416	434.659		528.402	965.6	465.266	486.314		741.355	407.108	569.786			0.250733	0.59667	0.504096	0.376208	0.457345	0.835751	0.402699	0.420917	0.641662	0.352362	0.493164
A0A287A0A1	Zinc finger protein 638 OS=Sus scrofa OX=9823 GN=ZNF638 PE=4 SV=2	ZNF638	6.92	13	13	13	2811.12	2523.55	2543.42	2811.76		2093.14	2137.63	2282.47	2356.28		2094.5	1651.55	1918.47	2451.45		1.2189	1.09421	1.10282	1.21918	0.907583	0.926874	0.989677	1.02168	0.908173	0.71611	0.831847	1.06295
A0A287A0A3	AT-hook containing transcription factor 1 OS=Sus scrofa OX=9823 GN=AHCTF1 PE=1 SV=1	AHCTF1	4.5	9	9	9	1127.69	1417.04	1266.56	1202.78		1413.35	916.827	1186.2	1179.44		1742.33	1550.22	1306.52	1334.94		0.0955007	0.120005	0.107261	0.10186	0.119692	0.0776433	0.100456	0.0998832	0.147553	0.131283	0.110645	0.113052
A0A287A0E2	SH3 domain containing GRB2 like, endophilin B2 OS=Sus scrofa OX=9823 GN=SH3GLB2 PE=1 SV=2	SH3GLB2	21.57	10	10	0	10548.7	10651.1	10303.4	10587.7		11365.9	10083.3	9372.66	10009.8		9896.55	10019.6	10159	9483.09		1.1538	1.165	1.12697	1.15807	1.24318	1.1029	1.02517	1.09486	1.08247	1.09593	1.11118	1.03725
A0A287A0F4	WASH complex subunit 5 OS=Sus scrofa OX=9823 GN=WASHC5 PE=1 SV=1	WASHC5	15.19	18	18	18	3691.56	3959.85	3904.64	3744.93		3310.44	4151.24	3572.02	3820.1		3834.86	4489.15	5020.95	4299.85		0.991242	1.06328	1.04846	1.00557	0.888905	1.11467	0.959143	1.02576	1.02972	1.20541	1.3482	1.15458
A0A287A0F5	TatD DNase domain containing 1 OS=Sus scrofa OX=9823 GN=TATDN1 PE=3 SV=1	TATDN1	41.5	11	11	11	27350.7	28599.2	26810.8	26417.3		28326.9	28445.5	27747.7	26939.5		27613.3	30433.2	27343.6	27873.2		0.982952	1.02782	0.963548	0.949406	1.01803	1.0223	0.997219	0.968173	0.992389	1.09373	0.982696	1.00173
A0A287A0I6	Core-binding factor subunit beta OS=Sus scrofa OX=9823 GN=CBFB PE=1 SV=1	CBFB	13.14	3	3	3	1259.67	1812.15	1207.09	1473.73		2355.38	1373.9	1476.97	1000.49		2979.92	2404.84	2187.7	1908.59		0.705025	1.01424	0.675597	0.824832	1.31828	0.768958	0.826646	0.559965	1.66783	1.34597	1.22443	1.06822
A0A287A0I8	Drebrin 1 OS=Sus scrofa OX=9823 GN=DBN1 PE=1 SV=2	DBN1	16.98	11	11	11	11753.5	10636.6	12886.8	11948.9		11101.5	9952.38	11006.6	12929.6		10250.9	10899.2	11303	9666.87		1.04992	0.95015	1.15116	1.06738	0.991679	0.88903	0.983201	1.15498	0.915696	0.973608	1.00968	0.863526
A0A287A0K3	WD repeat containing, antisense to TP73 OS=Sus scrofa OX=9823 GN=WRAP73 PE=4 SV=1	WRAP73	2.21	1	1	1	456.923	327.962				174.537	591.48				991.887	236.738	524.529	622.186		0.483816	0.347265			0.18481	0.626293			1.05027	0.250672	0.555401	0.658806
A0A287A0V2	Cationic amino acid transporter 3 OS=Sus scrofa OX=9823 GN=LOC100626318 PE=4 SV=1	LOC100626318	2.07	1	1	1	552.923	334.691	840.446			443.962		44.6156	272.535		334.698	401.259	563.182	639.194		1.24884	0.755936	1.89824		1.00274		0.100769	0.61555	0.755952	0.906287	1.27201	1.44369
A0A287A0W4	Putative homeodomain transcription factor 1 OS=Sus scrofa OX=9823 GN=PHTF1 PE=4 SV=3	PHTF1	10.62	8	7	7	1683.73	279.171							2878.86		261.743			79.5344		0.082294	0.0136448						0.140707	0.012793			0.00388733
A0A287A0X8	Methyltransferase type 11 domain-containing protein OS=Sus scrofa OX=9823 PE=4 SV=2	--	4.22	1	1	1	11960.1		8869.34	11279.5		9511.38	6212.07		9447.94		7536.56	5945.99	9337.18			1.39531		1.03473	1.3159	1.10963	0.724721		1.10223	0.87924	0.693679	1.08931
A0A287A0Y1	MYG1 exonuclease OS=Sus scrofa OX=9823 GN=MYG1 PE=3 SV=2	MYG1	5.21	2	2	2	1265.79	371.245	1455	1319.9		1050.59	752.624	1726.75	2077.09		1487.12	619.243	614.636	647.457		0.287965	0.0844575	0.33101	0.300275	0.239007	0.171221	0.392832	0.472534	0.338317	0.140877	0.139829	0.147295
A0A287A0Y2	Transmembrane protein 134 OS=Sus scrofa OX=9823 GN=TMEM134 PE=3 SV=2	TMEM134	12.78	2	2	2	1088.97	275.444	1021.71	473.127		901.034		736.723	1998.42				207.657	977.825		0.0852619	0.0215661	0.0799957	0.0370439	0.0705473		0.0576824	0.156468			0.0162587	0.0765597
A0A287A140	YKT6 v-SNARE homolog OS=Sus scrofa OX=9823 GN=YKT6 PE=1 SV=1	YKT6	28.22	5	5	5	32176.5	30251	31340.6	28959		28791	30690.6	29203.8	28235.9		27666.6	30009.8	28050.8	29324.1		1.19821	1.12651	1.16708	1.07839	1.07214	1.14288	1.08751	1.05147	1.03027	1.11752	1.04457	1.09199
A0A287A155	Rab3 GTPase-activating protein catalytic subunit OS=Sus scrofa OX=9823 PE=4 SV=1	--	29.31	2	2	2	1040.54	1905.5	1590.42	1416.07		1323.27	1320.23	1874.88	1481.76		396.618	1670.12	1852.14	942.773		0.74261	1.35991	1.13505	1.01062	0.944388	0.942218	1.33806	1.0575	0.283057	1.19193	1.32183	0.672836
A0A287A166	Transmembrane protein 9 OS=Sus scrofa OX=9823 GN=TMEM9 PE=3 SV=1	TMEM9	6.08	1	1	1	1321.53	529.908	863.831	602.976		1629.81	1106.46	454.172	1841.35		395.538	565.903	1040.02	723.213		1.43194	0.574182	0.936004	0.653354	1.76598	1.1989	0.492118	1.99519	0.428585	0.613184	1.12691	0.783637
A0A287A189	Cytochrome c oxidase assembly protein COX20, mitochondrial OS=Sus scrofa OX=9823 GN=COX20 PE=3 SV=1	COX20	10.08	1	1	1	335.622	650.988	801.193	809.054		742.876		507.758	234.876		494.087	1582.96	922.704	1113.52		0.450464	0.873741	1.07534	1.08589	0.997071		0.681501	0.315245	0.663152	2.12461	1.23843	1.49454
A0A287A1B4	Pregnancy zone protein-like OS=Sus scrofa OX=9823 PE=3 SV=3	--	10.77	13	9	1	6393.53	5216.43	4457.81	2853.83		3397.44	3215.56	3428.76	3586.04		4488.72	3604.29	3445	3410.88		1.71836	1.40199	1.1981	0.767009	0.913111	0.86423	0.921529	0.963801	1.20641	0.968706	0.925893	0.916724
A0A287A1D3	Glucoside xylosyltransferase 1 OS=Sus scrofa OX=9823 GN=GXYLT1 PE=4 SV=1	GXYLT1	17.73	8	8	8	63817.5	67414.5	66277.2	61710.8		71943	69002	58889.5	58422.4		64049.8	60546.5	69727.8	60171.8		0.992017	1.04793	1.03025	0.959269	1.11832	1.07261	0.915413	0.908152	0.995628	0.94117	1.08389	0.935346
A0A287A1F2	Family with sequence similarity 228 member B OS=Sus scrofa OX=9823 GN=FAM228B PE=3 SV=1	FAM228B	4.55	1	1	1
A0A287A1G0	Protein-L-isoaspartate (D-aspartate) O-methyltransferase domain containing 1 OS=Sus scrofa OX=9823 GN=PCMTD1 PE=3 SV=1	PCMTD1	2.52	1	1	1	2324.68	2775.66	1939.73	2850.54		1382.68	2376.77	2792.76	2707.5		2212.89	1952.04	745.771	2249.44		1.06027	1.26596	0.884696	1.30011	0.63063	1.08403	1.27376	1.23487	1.00928	0.890311	0.34014	1.02595
A0A287A1G4	PDZ and LIM domain 5 OS=Sus scrofa OX=9823 GN=PDLIM5 PE=4 SV=2	PDLIM5	31.54	15	15	15	24496.5	25114.7	28223.5	27174.4		25998.7	26297.9	24272.3	26674.8		25774.4	24364.4	26800.6	25510.5		1.01812	1.04381	1.17302	1.12942	1.08056	1.09299	1.0088	1.10865	1.07123	1.01263	1.11388	1.06026
A0A287A1H6	Olfactomedin like 2A OS=Sus scrofa OX=9823 GN=OLFML2A PE=4 SV=2	OLFML2A	1.63	1	1	0
A0A287A1H7	NHL repeat containing 3 OS=Sus scrofa OX=9823 GN=NHLRC3 PE=4 SV=1	NHLRC3	7.51	2	2	2	494.137	954.131	656.005	938.743		862.529	1858.05	1438.35	1135.77			753.61		505.448		0.188609	0.364186	0.250393	0.358313	0.329222	0.709207	0.54901	0.433517		0.287649		0.192927
A0A287A1Q6	LIM domain 7 OS=Sus scrofa OX=9823 GN=LMO7 PE=4 SV=2	LMO7	17.51	25	25	25	10146.1	9306.82	10303.2	11630.1		9738.24	7333.21	11864.4	11433.3		8151.8	5737.31	9825.94	9000.35		0.513299	0.470838	0.521248	0.588373	0.492664	0.370992	0.600227	0.578417	0.412405	0.290254	0.497101	0.455334
A0A287A1R6	Rho GTPase activating protein 44 OS=Sus scrofa OX=9823 GN=ARHGAP44 PE=4 SV=2	ARHGAP44	2.86	2	2	2	219.357	325.69	315.028	289.145		676.173	833.322	326.7	214.156		309.546	565.432	693.898	411.61		0.508157	0.754486	0.729787	0.669827	1.56641	1.93045	0.756826	0.496109	0.717087	1.30987	1.60747	0.953526
A0A287A1S0	YLP motif containing 1 OS=Sus scrofa OX=9823 GN=YLPM1 PE=1 SV=2	YLPM1	2.34	4	4	4	755.974	821.279	1254.91	1108.06		614.42	623.42	909.635	1120.21		404.006	454.551	1397.1	1018.84		0.86542	0.94018	1.43659	1.26848	0.703373	0.713676	1.04133	1.28239	0.462496	0.520359	1.59937	1.16634
A0A287A1V6	Small glutamine rich tetratricopeptide repeat co-chaperone alpha OS=Sus scrofa OX=9823 GN=SGTA PE=1 SV=1	SGTA	26.2	9	9	9	32010.4	29658.8	26722.8	29913.9		32575.8	34133.7	35875.1	30790.9		28637.9	24901.2	30057.6	27171.6		1.27104	1.17766	1.06108	1.18779	1.29349	1.35535	1.42449	1.22262	1.13713	0.988753	1.1935	1.0789
A0A287A1V9	Dehydrogenase/reductase 7B OS=Sus scrofa OX=9823 GN=DHRS7B PE=3 SV=3	DHRS7B	33.55	9	9	9	16661.1	15330.1	18282.1	17771.1		15729.7	16091.5	16925.7	11825		17809.2	19398.5	18888	17488.5		0.721663	0.664012	0.791876	0.769742	0.68132	0.696991	0.733124	0.512191	0.771392	0.840232	0.81812	0.757501
A0A287A1X7	Calcium binding tyrosine phosphorylation regulated OS=Sus scrofa OX=9823 GN=CABYR PE=4 SV=1	CABYR	21.71	9	9	9								426.648														0.000839215
A0A287A214	Potassium channel tetramerization domain containing 2 OS=Sus scrofa OX=9823 GN=KCTD2 PE=4 SV=1	KCTD2	4.56	1	1	1	186.023	801.101	654.082	1089.68		469.057	819.497		752		926.017	589.571	804.201	296.238		0.27699	1.19285	0.973934	1.62254	0.69843	1.22024		1.11973	1.37885	0.877876	1.19746	0.441101
A0A287A260	Chromosome 12 C17orf98 homolog OS=Sus scrofa OX=9823 GN=SPMAP1 PE=4 SV=1	SPMAP1	10.39	2	2	2
A0A287A2B6	GRAM domain containing 2B OS=Sus scrofa OX=9823 GN=GRAMD2B PE=4 SV=3	GRAMD2B	3.58	1	1	1	1376.77	1411.76	1224.16	1119.55		466.12		355.442	704.746		345.107	624.724	879.046	763.796		1.63349	1.67501	1.45243	1.32831	0.553036		0.42172	0.836158	0.409458	0.741215	1.04296	0.906219
A0A287A2D0	Protein kinase cAMP-dependent type I regulatory subunit beta OS=Sus scrofa OX=9823 GN=PRKAR1B PE=1 SV=1	PRKAR1B	11.28	3	3	2	3642.43	4324.25	4116.77	4863.03		5243.08	5134.27	3690.62	3455.52		4000.8	4957.83	3508.19	3376.84		0.118617	0.140821	0.134064	0.158366	0.170743	0.167199	0.120186	0.11253	0.130288	0.161454	0.114246	0.109968
A0A287A2F4	Chromosome 1 C18orf25 homolog OS=Sus scrofa OX=9823 GN=ARK2N PE=4 SV=1	ARK2N	4.08	1	1	1	301.67	60.3156		293.175		227.172	229.984		394.139		241.62	156.569		196.048		1.29245	0.25841		1.25605	0.973273	0.985321		1.68861	1.03517	0.670789		0.839929
A0A287A2J4	Ubiquitin-like protein 4A OS=Sus scrofa OX=9823 PE=4 SV=2	--	9.62	4	4	4	13387.2	11440.5	13608.2	11826		11658.6	14048.5	12036.5	12167.4		13251.9	13792.3	11470.6	12324.5		1.0638	0.909105	1.08136	0.939739	0.926436	1.11635	0.956466	0.966868	1.05305	1.09599	0.911497	0.979351
A0A287A2P6	Actin like 6A OS=Sus scrofa OX=9823 GN=ACTL6A PE=1 SV=2	ACTL6A	21.03	8	8	6	11008	14627.9	14619.1	13613.5		14551.5	13281.5	13404.5	15613.5		16628.7	17755.3	15767.2	15836.1		0.747541	0.993371	0.992768	0.92448	0.988178	0.901936	0.910285	1.0603	1.12924	1.20575	1.07074	1.07542
A0A287A2P9	Solute carrier family 17 member 5 OS=Sus scrofa OX=9823 GN=SLC17A5 PE=4 SV=1	SLC17A5	1.93	1	1	0	665.236	364.922	358.026	272.575			77.4124				478.964	804.905	390.882	553.144		1.09829	0.60248	0.591095	0.450017		0.127807			0.790762	1.32888	0.64534	0.913232
A0A287A2Q0	Double-stranded RNA-binding protein Staufen homolog 2 OS=Sus scrofa OX=9823 GN=STAU2 PE=1 SV=1	STAU2	1.51	1	1	0	2170.26	1371.57	617.384	1446.39		1663.12	3399.93	3234.36	2903.49		704.039	952.727	3141.26	1665		1.05896	0.669247	0.301248	0.705755	0.811506	1.65897	1.57818	1.41674	0.34353	0.464876	1.53275	0.812424
A0A287A2Q1	VPS8 subunit of CORVET complex OS=Sus scrofa OX=9823 GN=VPS8 PE=3 SV=3	VPS8	4.06	5	5	5	1564.09	1196.47	1805	989.744		1425.21	1550.07	1241.42	1327.91		2149.26	1038.76	1584.63	2087.68		1.04503	0.799412	1.206	0.66129	0.952243	1.03567	0.829445	0.887233	1.43601	0.69404	1.05876	1.39487
A0A287A2Q2	Pleckstrin homology domain containing A7 OS=Sus scrofa OX=9823 GN=PLEKHA7 PE=1 SV=2	PLEKHA7	14.97	17	17	17	8166.44	8287.96	8568.15	8566		7679.08	5613.51	6199.07	6112.02		2991.82	4856.29	7087.2	7283.39		1.20374	1.22165	1.26295	1.26263	1.1319	0.827433	0.913745	0.900914	0.440995	0.715819	1.04466	1.07357
A0A287A2R1	Mesencephalic astrocyte derived neurotrophic factor OS=Sus scrofa OX=9823 GN=MANF PE=1 SV=1	MANF	45.3	13	13	13	145656	144359	136327	149249		148830	140764	144072	139118		143441	131881	132183	126762		1.29202	1.28052	1.20927	1.32389	1.32018	1.24863	1.27797	1.23403	1.27237	1.16983	1.17251	1.12442
A0A287A2T4	Tetraspanin-9 OS=Sus scrofa OX=9823 GN=TSPAN9 PE=3 SV=1	TSPAN9	4.55	1	1	1		115.204		356.462					373.925			420.755		121.901			0.0908307		0.281046				0.294815		0.331737		0.0961108
A0A287A2U9	LIM domain and actin binding 1 OS=Sus scrofa OX=9823 GN=LIMA1 PE=4 SV=2	LIMA1	3.84	3	3	3	2189.18	3219.99	2393.91	1894.71		2393.91	2080.2	3078.78	862.188		2431.68	2078.37	2396.15	1635.14		0.985591	1.44967	1.07776	0.853018	1.07776	0.936527	1.3861	0.388166	1.09477	0.935703	1.07877	0.736158
A0A287A313	FGGY carbohydrate kinase domain containing OS=Sus scrofa OX=9823 GN=FGGY PE=3 SV=1	FGGY	5.31	3	3	3	987.297	970.444	516.525			1374.08	1339.07	1173.73	487.915		1046.47	1421.5	1014.04	1284.1		0.935007	0.919047	0.489168		1.3013	1.26815	1.11157	0.462074	0.991046	1.34621	0.960334	1.21609
A0A287A326	Dehydrogenase/reductase 1 OS=Sus scrofa OX=9823 GN=DHRS1 PE=4 SV=1	DHRS1	5.86	2	2	2	476.678	305.502	700.54	769.622		342.298	460.59						834.22			0.111419	0.0714083	0.163745	0.179892	0.0800091	0.107659					0.194991
A0A287A328	Ras-related protein R-Ras2 OS=Sus scrofa OX=9823 GN=RRAS2 PE=1 SV=3	RRAS2	14.71	3	3	2	6951.67	7630.58	10423.2	8078.43		6370.72	7489.77	10356	5348.49		9248.97	9706.48	8910.09	8953.31		0.25111	0.275634	0.37651	0.291811	0.230125	0.270547	0.374084	0.193199	0.334093	0.35062	0.321852	0.323413
A0A287A345	WD repeat, SAM and U-box domain-containing protein 1 OS=Sus scrofa OX=9823 GN=WDSUB1 PE=4 SV=1	WDSUB1	4.94	2	2	2	300.253	1218.36	627.348	1183.06		700.686	612.979	555.63	1069.37		1349.17	998.792	851.936	791.4		0.351208	1.42512	0.733813	1.38383	0.819597	0.717006	0.649924	1.25085	1.57813	1.16829	0.996515	0.925706
A0A287A361	Coiled-coil domain containing 115 OS=Sus scrofa OX=9823 GN=CCDC115 PE=4 SV=2	CCDC115	13.46	3	3	3	3730.81	4337.62	5665.62	4511.24		4262.53	2506.78	3778.1	4043.92		3387.14	3393.2	4005.21	4464.01		0.931031	1.08246	1.41387	1.12579	1.06372	0.625572	0.942832	1.00917	0.845267	0.84678	0.999508	1.114
A0A287A3E4	Caspase 3 OS=Sus scrofa OX=9823 GN=CASP3 PE=3 SV=1	CASP3	13.26	4	4	1	10545.9	9965.46	11722.6	11976.9		9989.66	14073.5	14459.5	14353.3		12553.1	12027.1	10694.6	10461.7		0.90175	0.852118	1.00237	1.02411	0.854188	1.20339	1.23639	1.22731	1.07338	1.0284	0.914465	0.89455
A0A287A3J2	Uncharacterized protein OS=Sus scrofa OX=9823 GN=FBXW10B PE=4 SV=1	FBXW10B	2.05	2	2	0	1703.39		1310.99	1516.09				1998.52			1235.58	1383.24	1636.63			0.577743		0.444651	0.514216			0.677842		0.419074	0.469157	0.555099
A0A287A3J8	RAS p21 protein activator 1 OS=Sus scrofa OX=9823 GN=RASA1 PE=1 SV=2	RASA1	24.84	21	21	21	52899.3	51285.1	60198.1	61643.8		50928.7	56245.2	52313	47430.6		55563	58055.7	59912.6	59328.8		1.01486	0.983889	1.15488	1.18262	0.977052	1.07905	1.00361	0.909942	1.06596	1.11378	1.14941	1.13821
A0A287A3K3	Phosphatidylinositol glycan anchor biosynthesis class H OS=Sus scrofa OX=9823 GN=PIGH PE=3 SV=3	PIGH	12.25	3	3	3	3722.86	3786.77	3352.64	4457.69		2216.08	3207.95	2121.16	2632.83		3746.46	2768.68	3869.05	2942.48		1.0723	1.09071	0.965666	1.28396	0.638301	0.923991	0.610961	0.758338	1.0791	0.797467	1.11441	0.847527
A0A287A3L2	Ecm29 proteasome adaptor and scaffold OS=Sus scrofa OX=9823 GN=ECPAS PE=1 SV=2	ECPAS	16.63	26	26	26	30833.8	36181.1	33764.2	32294.1		33214.5	28779.8	34178.8	32998.9		31261.3	30819.2	33718.1	32430.6		0.824026	0.966932	0.902341	0.863051	0.887648	0.769134	0.91342	0.881887	0.83545	0.823636	0.901108	0.866699
A0A287A3N7	LPS responsive beige-like anchor protein OS=Sus scrofa OX=9823 GN=LRBA PE=1 SV=1	LRBA	5.93	14	14	13	2027.19	1544.94	2227.51	2237.13		1614.28	1651.25	1552.52	2047.87		1842.86	1262.38	1481.42	1992.64		0.687829	0.5242	0.755797	0.759062	0.547728	0.560272	0.526772	0.694845	0.625285	0.428327	0.502648	0.676106
A0A287A3P4	MAGE family member B10 OS=Sus scrofa OX=9823 PE=4 SV=2	--	5.59	2	2	2	1261.75	639.198	10092.6	12317.8		7874.68	12459.8	13936.1	10031.8		13421.1	10763.5	9070.58	9039.73		0.136518	0.0691594	1.09199	1.33275	0.852018	1.34812	1.50785	1.08541	1.45213	1.16458	0.981411	0.978073
A0A287A3S4	Signal peptide peptidase like 2A OS=Sus scrofa OX=9823 GN=SPPL2A PE=3 SV=2	SPPL2A	5.05	3	3	3	2896.8															0.138763
A0A287A3U6	Nitrilase 1 OS=Sus scrofa OX=9823 GN=NIT1 PE=4 SV=2	NIT1	18.52	5	5	0	3777.83	3651.56	4447.09	3905.32		2944.87	5225.63	3371.74	4709.34		4625.54	5377.42	5421.94	3996.74		0.6114	0.590965	0.719713	0.632033	0.476596	0.845711	0.545679	0.762155	0.748593	0.870277	0.877482	0.646829
A0A287A3W8	RAB15, member RAS onco family OS=Sus scrofa OX=9823 GN=RAB15 PE=4 SV=1	RAB15	9.14	2	2	1	522845	562625	597724	521689		537411	507543	617750	572342		596530	695525	686245	650564		0.970347	1.04417	1.10931	0.968202	0.99738	0.941948	1.14648	1.06221	1.1071	1.29082	1.2736	1.20738
A0A287A3X3	Knl1 C-terminal RWD domain-containing protein OS=Sus scrofa OX=9823 PE=4 SV=3	--	7.97	5	5	5	1253.58	1227.8	771.409	1648.63		1780.98	1068.82	640.623	1512.01		1843.38	2532.07	1207.49	1312.85		0.895433	0.877019	0.551018	1.17762	1.27216	0.763459	0.457598	1.08003	1.31673	1.80866	0.862511	0.93777
A0A287A3Y1	GPALPP motifs-containing protein 1 OS=Sus scrofa OX=9823 GN=GPALPP1 PE=4 SV=1	GPALPP1	10.06	3	3	3	799.095	1033.57	998.266	814.298		1507.91	1410.78	1443.04	978.275		829.037	1425.93	745.563	1108.87		0.732295	0.94717	0.914817	0.746228	1.38186	1.29285	1.32241	0.896497	0.759734	1.30673	0.683238	1.01618
A0A287A407	Cell division cycle 7 OS=Sus scrofa OX=9823 GN=CDC7 PE=4 SV=2	CDC7	10.02	6	6	6	4264.26	4200.49	3899.67	3044.89		4464.55	5295.66	4253.12	3560.02		4056.75	2824.16	4671.74	4168.9		1.05065	1.03494	0.960821	0.750216	1.1	1.30477	1.04791	0.877136	0.999523	0.695831	1.15105	1.02716
A0A287A437	Serine/threonine kinase 16 OS=Sus scrofa OX=9823 GN=STK16 PE=4 SV=3	STK16	13.16	4	4	4	3709.89	4051.29	2768.1	2326.05		3824.37	2879.43	3045.84	3739.28		3322.33	2279.73	4069.56	2845.29		1.07493	1.17385	0.80205	0.673967	1.1081	0.834308	0.882525	1.08345	0.962637	0.660546	1.17915	0.824416
A0A287A447	Sorting nexin family member 30 OS=Sus scrofa OX=9823 GN=SNX30 PE=1 SV=1	SNX30	20.82	10	10	10	12261.9	11656	9595.69	9153.71		12215.1	10112	10874.7	10674.3		10429.8	9659.13	9517.36	8767.73		1.17792	1.11972	0.921795	0.879337	1.17342	0.971394	1.04466	1.02541	1.00192	0.927889	0.914271	0.842259
A0A287A464	Mitochondrial rRNA methyltransferase 2 OS=Sus scrofa OX=9823 GN=MRM2 PE=3 SV=2	MRM2	17.48	4	4	4	1719.23	1588.2	1199.34	996.202		1182.91	2073.37	1071.1	867.275		1926.47	1566.31	1861.92	1380.15		1.18347	1.09327	0.82559	0.685756	0.81428	1.42725	0.737313	0.597006	1.32612	1.0782	1.28169	0.950054
A0A287A4A7	SLAIN motif family member 1 OS=Sus scrofa OX=9823 GN=SLAIN1 PE=3 SV=1	SLAIN1	3.29	2	2	2	10065.7	9969.35	5854.26	9586.86		4946.34	8112.96	9820.93	11745.2		6521.66	9010.62	11724.1	12378.1		1.10072	1.09018	0.640183	1.04835	0.540898	0.887179	1.07395	1.28438	0.713165	0.985341	1.28207	1.35359
A0A287A4B2	U2 snRNP associated SURP domain containing OS=Sus scrofa OX=9823 GN=U2SURP PE=1 SV=2	U2SURP	8.36	8	8	8	4688.03	4825.08	4506.06	4472.44		5228.88	4146.98	5032.38	4683.34		5501.08	4642.66	4640.43	6108.77		0.96204	0.990164	0.924697	0.917798	1.07303	0.85101	1.0327	0.961077	1.12889	0.952729	0.952272	1.25359
A0A287A4B7	Transmembrane protein 69 OS=Sus scrofa OX=9823 GN=TMEM69 PE=4 SV=2	TMEM69	4.66	2	2	2	2621.31	2478.94	2720.9	2427.39		1938.14	2072.73	2722.36	2617.75		3063.26	2109.31	1419.27	2593.15		1.15185	1.08929	1.19562	1.06664	0.851657	0.910798	1.19626	1.15029	1.34606	0.926872	0.623655	1.13948
A0A287A4D9	Uveal autoantigen with coiled-coil domains and ankyrin repeats OS=Sus scrofa OX=9823 GN=UACA PE=4 SV=2	UACA	1.14	2	1	1	122.231		644.103	625.258		538.867	556.633	526.757	519.988		648.961		276.387			0.2467		1.3	1.26196	1.0876	1.12346	1.06316	1.04949	1.3098		0.557834
A0A287A4E1	Golgi pH regulator A isoform 1 OS=Sus scrofa OX=9823 GN=LOC100154179 PE=3 SV=1	LOC100154179	8.27	3	3	3	2019.74	2677.45	3139.54	3571.23		2684.18	2528.46	3119.53	1902.77		3402.57	3239.6	1201.44	2940.56		0.76738	1.01727	1.19284	1.35685	1.01983	0.960663	1.18523	0.722938	1.29277	1.23085	0.456475	1.11724
A0A287A4E3	AP2 associated kinase 1 OS=Sus scrofa OX=9823 GN=AAK1 PE=4 SV=2	AAK1	18.39	16	16	5	4307.59	4161.07	3823.82	3569.02		4104.41	3926.67	3601.33	3436.77		4599.3	3563.66	4485.41	4558.03		1.07383	1.03731	0.953233	0.889714	1.02318	0.978872	0.897769	0.856746	1.14655	0.888378	1.11816	1.13626
A0A287A4G5	Antagonist of mitotic exit network 1 homolog OS=Sus scrofa OX=9823 GN=AMN1 PE=4 SV=2	AMN1	4.68	1	1	1	3584	3000.22	3217.44	2600.84		4336.64	4102.44	3388.54	2572.84		1239.55	1389.14	2908.05	2123.84		0.673662	0.563932	0.604762	0.488863	0.815131	0.77111	0.636922	0.4836	0.23299	0.261108	0.546608	0.399205
A0A287A4H5	Cathepsin W OS=Sus scrofa OX=9823 GN=CTSW PE=3 SV=2	CTSW	2.74	1	1	1	1376.58					1323.4	631.296				1551.17		564.551			1.26361				1.2148	0.57949			1.42388		0.518222
A0A287A4H7	Regulator of MON1-CCZ1 OS=Sus scrofa OX=9823 GN=RMC1 PE=4 SV=1	RMC1	9.44	5	5	5	9172.2	9308.81	11523.8	14284		13400.7	12183.1	11826.3	11496.9		12616.9	12924.2	12768.9	9896.31		0.86139	0.874219	1.08224	1.34146	1.2585	1.14415	1.11064	1.07971	1.18489	1.21375	1.19917	0.929393
A0A287A4N0	Family with sequence similarity 102 member B OS=Sus scrofa OX=9823 GN=EEIG2 PE=3 SV=2	EEIG2	3.89	1	1	1	835.532	480.881		677.977		767.485			704.336							0.837343	0.481923		0.679447	0.769149			0.705863
A0A287A4N1	ADP ribosylation factor interacting protein 1 OS=Sus scrofa OX=9823 GN=ARFIP1 PE=4 SV=2	ARFIP1	18.23	7	7	7	13443.3	11343.9	14059.5	12701.7		14796.4	11555.9	17077.8	12535.4		11208.1	9881.72	12927.4	12891.8		1.19152	1.00544	1.24614	1.12579	1.31145	1.02424	1.51366	1.11105	0.993405	0.875846	1.1458	1.14264
A0A287A4N4	Integrator complex subunit 11 OS=Sus scrofa OX=9823 GN=INTS11 PE=1 SV=2	INTS11	1.9	1	1	1	2505.57	1503.45	3415.86	2733.46		1075.23	1055.2	1091.68	2930.88		2798.11	2864.45	2061.82	1092.6		1.12901	0.677456	1.53919	1.2317	0.484499	0.475474	0.491912	1.32066	1.26083	1.29072	0.929057	0.492326
A0A287A4P3	DNA polymerase delta interacting protein 3 OS=Sus scrofa OX=9823 GN=POLDIP3 PE=1 SV=1	POLDIP3	3.6	1	1	1	220.481	217.667		163.458		381.299	376.866	305.916					283.429	489.554		0.723283	0.714052		0.53622	1.25084	1.2363	1.00355				0.929782	1.60597
A0A287A4Q2	Uncharacterized protein OS=Sus scrofa OX=9823 PE=4 SV=3	--	10.94	3	2	0
A0A287A4T1	TBC1 domain family member 25 OS=Sus scrofa OX=9823 GN=TBC1D25 PE=4 SV=1	TBC1D25	3.04	2	2	2	2777.21	1402.21	1802.55	1641.78		3821.09	2056.48	2942.9	3122.03		2109.14	1569.04	1629.99	4002.87		1.15407	0.58269	0.749052	0.682244	1.58786	0.854573	1.22293	1.29736	0.876456	0.652017	0.677345	1.6634
A0A287A4V7	NIPA like domain containing 3 OS=Sus scrofa OX=9823 GN=NIPAL3 PE=3 SV=3	NIPAL3	1.95	1	1	1	1446.34	338.226	1093.51	1248.75		1560.82		1089.15	438.14			997.158		1282.94		1.37093	0.320592	1.0365	1.18365	1.47944		1.03237	0.415297		0.94517		1.21605
A0A287A4Y3	Ig-like domain-containing protein OS=Sus scrofa OX=9823 PE=4 SV=2	--	15.77	3	3	2	61722.5	60763.3	52666.9	72227.7		58384	57229.4	102752	97370.6		34903.7	39996.6	39996.9	46496.5		1.32787	1.30723	1.13305	1.55387	1.25605	1.23121	2.21055	2.09479	0.750902	0.860469	0.860475	1.0003
A0A287A4Y9	C2 calcium dependent domain containing 5 OS=Sus scrofa OX=9823 GN=C2CD5 PE=1 SV=3	C2CD5	9.32	9	9	9	2566.85	3037.24	2781.89	2576.62		2721.57	2371.26	2690.05	3578.54		2592.79	2756.7	2473.53	2789.89		0.977589	1.15674	1.05949	0.98131	1.03651	0.903098	1.02451	1.36289	0.987468	1.04989	0.942048	1.06253
A0A287A535	Transmembrane protein 11 OS=Sus scrofa OX=9823 GN=TMEM11 PE=1 SV=3	TMEM11	27.75	5	5	5	26029.9	20448.8	24643.6	22530.2		22356.2	24432.8	20295.5	22449		22531.2	19815.5	25370.3	27296.4		1.10305	0.866547	1.04431	0.954749	0.947376	1.03537	0.860051	0.951308	0.954792	0.83971	1.0751	1.15672
A0A287A536	Intersectin 1 OS=Sus scrofa OX=9823 GN=ITSN1 PE=1 SV=3	ITSN1	11.85	14	14	14	8018.78	9977.71	9015.35	8605.8		7984.43	8957.75	6218.08	7416.94		7985.05	7510.73	8258.22	8873.4		0.361536	0.449857	0.406468	0.388003	0.359988	0.403871	0.28035	0.334402	0.360016	0.33863	0.372332	0.400068
A0A287A558	Ubiquinol-cytochrome c reductase core protein 1 OS=Sus scrofa OX=9823 GN=UQCRC1 PE=1 SV=2	UQCRC1	30.04	14	14	13	59785.8	63561.7	50927.9	51397.3		64733.7	63673.7	51115	47559.9		63244.8	65234.3	60839.5	59828.2		0.362752	0.385663	0.309007	0.311855	0.392774	0.386342	0.310142	0.288571	0.38374	0.395811	0.369146	0.36301
A0A287A592	Cysteine sulfinic acid decarboxylase OS=Sus scrofa OX=9823 GN=CSAD PE=3 SV=1	CSAD	2.89	1	1	1	88.2561		453.64			223.14										0.0181141		0.0931074		0.0457984
A0A287A597	Leucine rich repeats and death domain containing 1 OS=Sus scrofa OX=9823 GN=LRRD1 PE=4 SV=3	LRRD1	9.01	8	8	8
A0A287A5A7	Copine 3 OS=Sus scrofa OX=9823 GN=CPNE3 PE=1 SV=1	CPNE3	16.04	9	9	9	28979.6	28548	29439.2	27361.7		23580	31680.3	30016.5	29919.8		32038.6	35735.4	32799.7	41292.6		1.0781	1.06205	1.0952	1.01791	0.877224	1.17857	1.11668	1.11308	1.1919	1.32943	1.22022	1.53617
A0A287A5B4	Programmed cell death 6 interacting protein OS=Sus scrofa OX=9823 GN=PDCD6IP PE=1 SV=2	PDCD6IP	42.46	37	37	37	113516	112800	103876	105519		114256	109689	109071	107341		105305	102005	99566.5	102807		1.02183	1.01538	0.93505	0.949839	1.02849	0.987376	0.981813	0.96624	0.947913	0.918208	0.896257	0.925427
A0A287A5F9	Pyruvate dehydrogenase phosphatase catalytic subunit 1 OS=Sus scrofa OX=9823 GN=PDP1 PE=1 SV=1	PDP1	19.22	9	9	9	10225.8	13482.4	11659.9	12046.2		13517.3	14043.1	12790.8	13136		12795	14811.2	12041.4	12251.5		0.761856	1.00448	0.868701	0.897482	1.00708	1.04626	0.952957	0.978675	0.95327	1.10348	0.897124	0.912777
A0A287A5G1	Actin gamma 1 OS=Sus scrofa OX=9823 GN=ACTG1 PE=3 SV=2	ACTG1	40.21	15	10	0	3237730	3294110	2964300	3316230		3275250	3514200	3494880	3387720		3233490	3073240	2937290	2513140		0.999426	1.01683	0.915023	1.02366	1.01101	1.08477	1.0788	1.04572	0.998117	0.948651	0.906686	0.775759
A0A287A5H9	Uncharacterized protein OS=Sus scrofa OX=9823 PE=4 SV=2	--	2.3	1	1	0	514.828	1754.61	2561.4	1264.69		1271.45			2123.44			1767.05	1717.45	887.792		0.334239	1.13913	1.66292	0.821067	0.825455			1.37859		1.14721	1.11501	0.576376
A0A287A5M5	Catechol O-methyltransferase domain-containing protein 1 OS=Sus scrofa OX=9823 GN=COMTD1 PE=3 SV=1	COMTD1	5.73	1	1	1	297.44	617.287		418.249		528.462	568.722	673.738	536.331		239.806	186.39	418.203	75.9971		0.71741	1.48887		1.0088	1.27462	1.37173	1.62502	1.2936	0.5784	0.449563	1.00868	0.183301
A0A287A5M7	Aldo-keto reductase family 1 member B OS=Sus scrofa OX=9823 GN=AKR1B1 PE=3 SV=3	AKR1B1	41.33	15	13	12	435784	466160	380162	500409		515608	609839	518701	509646		525360	549537	415423	346690		1.08068	1.15601	0.942744	1.24094	1.27863	1.51231	1.2863	1.26384	1.30281	1.36277	1.03019	0.859739
A0A287A5R6	Dedicator of cytokinesis 9 OS=Sus scrofa OX=9823 GN=DOCK9 PE=3 SV=2	DOCK9	3.51	7	7	7	3656.11	4898.88	5396.92	4813.92		3927.93	5337.36	4133.91	6590.8		6322.91	7525.56	3173.22	5167.77		0.411213	0.55099	0.607006	0.541435	0.441785	0.600308	0.464952	0.741285	0.711155	0.84642	0.356901	0.581233
A0A287A5R7	Peptidase S1 domain-containing protein OS=Sus scrofa OX=9823 GN=PRSS55 PE=4 SV=1	PRSS55	12.26	5	5	5	389.861	485.292	380.651			385.375					730.099	423.407				0.00934052	0.0116269	0.00911986		0.00923304				0.0174921	0.0101442
A0A287A5S1	StAR related lipid transfer domain containing 10 OS=Sus scrofa OX=9823 GN=STARD10 PE=4 SV=1	STARD10	5.29	2	2	2
A0A287A5S6	Tropomodulin 3 OS=Sus scrofa OX=9823 GN=TMOD3 PE=1 SV=2	TMOD3	23.66	8	8	8	2403.88	2789.74	2204.08	2510.24		3064.15	2485.59	2205.07	2073.78		2653.98	1863.16	3217.25	2768.49		0.867872	1.00718	0.795738	0.906271	1.10625	0.897372	0.796095	0.748696	0.958165	0.672656	1.16152	0.999507
A0A287A5U0	ITPR interacting domain containing 2 OS=Sus scrofa OX=9823 GN=ITPRID2 PE=1 SV=1	ITPRID2	13.08	15	15	15	7703.35	8192.93	7988.42	7541.07		7587.69	8332.36	7825.04	8212.08		4749.7	4869.43	7043.06	6205.84		1.07176	1.13987	1.11142	1.04918	1.05567	1.15927	1.08869	1.14254	0.66082	0.677478	0.979893	0.863412
A0A287A5X0	Glyoxylate reductase/hydroxypyruvate reductase OS=Sus scrofa OX=9823 GN=LOC100157017 PE=1 SV=1	LOC100157017	11.56	4	4	4	9552	7220.91	5067.63	5439.74		11807.9	6313.97	9278.05	10263.1		11284.6	8571.75	8326.85	11274.4		0.771815	0.58346	0.409472	0.439539	0.954095	0.510178	0.749679	0.829273	0.911811	0.692609	0.672821	0.910987
A0A287A5Y1	Haloacid dehalogenase-like hydrolase domain-containing protein 3 OS=Sus scrofa OX=9823 GN=HDHD3 PE=3 SV=1	HDHD3	10.36	3	3	3	894.46	1287.34	1434.64	1251.41		1199.35	1393.61	822.651	1346.14		976.912	1198.06	1250.47	1196.6		0.721177	1.03794	1.15671	1.00897	0.967	1.12363	0.663279	1.08535	0.787655	0.96596	1.00822	0.964783
A0A287A5Y2	Endoplasmic reticulum metallopeptidase 1 OS=Sus scrofa OX=9823 GN=ERMP1 PE=1 SV=1	ERMP1	19.3	15	15	15	11667.3	11670.7	13918.9	13940.8		12761.2	11756.6	10459.5	12821.1		13065.7	13434.5	13945	14171.9		1.06374	1.06405	1.26902	1.27102	1.16347	1.07188	0.95362	1.16893	1.19123	1.22486	1.2714	1.29209
A0A287A5Z0	N-acetyllactosaminide beta-1,6-N-acetylglucosaminyl-transferase OS=Sus scrofa OX=9823 GN=LOC100152566 PE=4 SV=1	LOC100152566	11.19	4	4	3
A0A287A636	RIIa domain-containing protein 1 OS=Sus scrofa OX=9823 GN=RIIAD1 PE=4 SV=1	RIIAD1	7.61	1	1	1
A0A287A641	Zinc finger protein 548 OS=Sus scrofa OX=9823 GN=LOC110261312 PE=4 SV=2	LOC110261312	1.68	1	1	0	1769.52	2723.43	1920.99	2975.79		1402.01	4751.68	3301.04	2029.22		3098.57	2117.29	2487.9			0.681122	1.0483	0.739426	1.14544	0.53966	1.82901	1.27063	0.781085	1.1927	0.814985	0.95764
A0A287A690	Peroxiredoxin 2 OS=Sus scrofa OX=9823 GN=PRDX2 PE=4 SV=1	PRDX2	44.3	10	10	3	1496330	1524520	1475900	1446960		1526200	1546000	1487930	1518470		1536120	1340860	1409170	1318960		1.35559	1.38112	1.33708	1.31086	1.38265	1.40058	1.34798	1.37564	1.39163	1.21474	1.27662	1.1949
A0A287A6G6	Polyamine oxidase OS=Sus scrofa OX=9823 GN=PAOX PE=4 SV=2	PAOX	15.85	6	6	6	2236.91	2255.62	3315.45	3184.07		3075.06	4453.69	3682.54	3301.22		3467.48	2915.21	4217.59	4852.39		0.471424	0.475367	0.698723	0.671035	0.648062	0.938605	0.776087	0.695724	0.730763	0.614374	0.888847	1.02263
A0A287A6I5	COMM domain containing 8 OS=Sus scrofa OX=9823 GN=COMMD8 PE=4 SV=2	COMMD8	4.3	1	1	1	7862.77	7302.26	4547.36	3068.35		5289.46	2227.88	4424.36	5703.65		5637.16	3256.4	6556.03	2204.87		1.62452	1.50872	0.939528	0.633951	1.09285	0.460301	0.914115	1.17843	1.16469	0.672804	1.35454	0.455547
A0A287A6M6	Sorting nexin 5 OS=Sus scrofa OX=9823 GN=SNX5 PE=1 SV=1	SNX5	21.41	8	8	6	22084.9	18181.5	18802.4	18003.5		18060	12307.7	14659.9	17288.9		19073.3	16093.5	20651.9	19053.5		1.34798	1.10973	1.14763	1.09887	1.10231	0.751215	0.894782	1.05525	1.16416	0.982288	1.26051	1.16296
A0A287A6S6	Nucleolar complex protein 2 homolog OS=Sus scrofa OX=9823 GN=NOC2L PE=3 SV=2	NOC2L	0.93	1	1	1	9417.66	8771.78	9575.45	9166.69		8998.66	8963.95	9149.59	12137.9		8345.53	9091.04	11030	11042.8		0.976842	0.909849	0.993209	0.950811	0.933382	0.929782	0.949037	1.259	0.865636	0.942964	1.14408	1.14541
A0A287A6V6	Single-stranded DNA-binding protein OS=Sus scrofa OX=9823 GN=SSBP1 PE=1 SV=1	SSBP1	21.62	3	3	3	47098.3	49693.6	44095.3	43261		46971.8	42113.4	42899.4	45412.8		46458.2	44681.3	40991.2	38564.1		0.994211	1.049	0.93082	0.913209	0.991541	0.888984	0.905576	0.958632	0.980699	0.94319	0.865295	0.81406
A0A287A6V9	Carboxymethylenebutenolidase homolog OS=Sus scrofa OX=9823 GN=CMBL PE=3 SV=1	CMBL	28.16	7	7	7	66932.7	69990.3	88361.3	68460.9		68844.8	59035.6	76929.3	84638.5		55706.9	59067.9	55289.8	53631.5		1.30582	1.36547	1.72388	1.33564	1.34312	1.15175	1.50085	1.65125	1.08681	1.15238	1.07867	1.04632
A0A287A6X6	Ras homolog, mTORC1 binding OS=Sus scrofa OX=9823 GN=RHEB PE=4 SV=1	RHEB	20.62	4	4	0	21278.8	27680.4	24526.9	25313.5		23766.4	23871.8	25727.9	21794.1		21668.8	24621.6	21798	22592.3		0.958579	1.24696	1.1049	1.14034	1.07064	1.07539	1.159	0.981792	0.976148	1.10917	0.981968	1.01775
A0A287A704	Integrin alpha FG-GAP repeat containing 1 OS=Sus scrofa OX=9823 GN=ITFG1 PE=1 SV=2	ITFG1	5.07	3	3	3	669.175	956.219	504.683	482.166		354.165	368.516	789.78	464.242		681.699	574.447	578.363	493.243		0.395132	0.564624	0.298003	0.284708	0.209126	0.2176	0.466346	0.274124	0.402527	0.339197	0.34151	0.291248
A0A287A718	Ceruloplasmin OS=Sus scrofa OX=9823 GN=CP PE=3 SV=2	CP	16.06	17	17	17	4578.32	2829.09	5913.64	5776.3		3951.51	2204.73	3997.87	3773.07		4850.78	3544.92	3109.99	1710.83		0.103552	0.0639881	0.133754	0.130648	0.0893749	0.0498664	0.0904235	0.085339	0.109714	0.0801787	0.0703415	0.0386954
A0A287A722	3'(2'), 5'-bisphosphate nucleotidase 1 OS=Sus scrofa OX=9823 GN=BPNT1 PE=1 SV=1	BPNT1	34.42	9	9	9	11620.6	10730.3	9216.83	10129.3		11154.1	12774.3	9845.16	8770.63		13128.3	10432.3	12648.5	9729.37		1.12408	1.03796	0.891557	0.979821	1.07895	1.23568	0.952336	0.848395	1.26992	1.00913	1.22351	0.941136
A0A287A723	IQ domain-containing protein K isoform 1 OS=Sus scrofa OX=9823 GN=IQCK PE=4 SV=1	IQCK	6.64	2	2	2
A0A287A770	Neuroplastin OS=Sus scrofa OX=9823 GN=NPTN PE=4 SV=1	NPTN	12.38	4	4	4	4283.54	3009.19	2755.82	2784.38		5382.88	5109.66	1684.68	3158.65		3000.43	3077.52	1455.11	6046.94		0.522885	0.367327	0.336399	0.339885	0.65708	0.623729	0.205646	0.385572	0.366258	0.375668	0.177623	0.738141
A0A287A778	Serine and arginine repetitive matrix 1 OS=Sus scrofa OX=9823 GN=SRRM1 PE=1 SV=3	SRRM1	1.26	1	1	1	1512.7	2100.75	1863.31			2031.61	1701.06	2111.49	1830.83		2233.09	2482.32	947.216	961.351		0.84142	1.16852	1.03644		1.13006	0.946193	1.17449	1.01838	1.24213	1.38076	0.526877	0.534739
A0A287A7D4	Sushi domain-containing protein OS=Sus scrofa OX=9823 GN=C4BPA PE=4 SV=1	C4BPA	1.29	1	1	0			826.307	912.885				849.168						475.917				1.07863	1.19165			1.10847					0.621245
A0A287A7E4	L antigen family member 3 OS=Sus scrofa OX=9823 PE=3 SV=2	--	7.8	1	1	0	14858.7	12871.6	18559.3	13209.2		14618.3	14331	15678.3	16065		14316.4	17999.5	15002.9	18274.2		0.959738	0.83139	1.19876	0.853195	0.944211	0.925654	1.01268	1.03765	0.924711	1.16261	0.969052	1.18035
A0A287A7P5	BTB domain containing 10 OS=Sus scrofa OX=9823 GN=BTBD10 PE=4 SV=1	BTBD10	12.94	6	6	6	4497.28	4486.42	3061.79	3432.92		5118.58	5406.84	3632	4296.5		2091.72	3187.52	4886.21	5116.86		1.10565	1.10298	0.752737	0.843979	1.2584	1.32926	0.892922	1.05629	0.514247	0.783648	1.20127	1.25797
A0A287A7R3	Vacuole membrane protein 1 OS=Sus scrofa OX=9823 GN=VMP1 PE=4 SV=3	VMP1	3.9	2	2	2	1368.89	1293.36	1247.11	1421.97		944.691	1621.08	1598.34	1256.47		1602.52	1908.21	1108.04	2146.14		0.942797	0.890777	0.858923	0.979355	0.650638	1.11649	1.10083	0.86537	1.10371	1.31424	0.763142	1.47811
A0A287A7T9	Tetratricopeptide repeat domain 19 OS=Sus scrofa OX=9823 GN=TTC19 PE=3 SV=1	TTC19	17.01	6	6	6	2355.84	1362.63	2189.09	1727.45		1472.91	964.878	1967.92	1606.66		1750.08	1376.84	1503.85	1177.24		0.736127	0.42578	0.684023	0.539775	0.460239	0.301494	0.614914	0.502031	0.546846	0.43022	0.469907	0.367851
A0A287A7V2	Acyl-CoA thioesterase 7 OS=Sus scrofa OX=9823 GN=ACOT7 PE=1 SV=1	ACOT7	18.26	6	6	6	608.007	453.266										538.398				0.0159847	0.0119165								0.0141546
A0A287A7X2	Sorting nexin 7 OS=Sus scrofa OX=9823 GN=SNX7 PE=3 SV=3	SNX7	4.38	2	2	2				274.139		461.365	675.377	217.88	643.436		1418.09	1115.25	609.64	700.043					0.403461	0.679008	0.993978	0.320662	0.946969	2.08706	1.64136	0.89723	1.03028
A0A287A7X7	Pyroglutamyl-peptidase I OS=Sus scrofa OX=9823 GN=PGPEP1 PE=3 SV=3	PGPEP1	6.11	1	1	1	273.253	523.708	227.223	68.0601		115.222	326.412					404.117				0.986984	1.89162	0.820725	0.245832	0.41618	1.17899				1.45966
A0A287A7Y8	CYFIP related Rac1 interactor B OS=Sus scrofa OX=9823 GN=CYRIB PE=1 SV=1	CYRIB	4.97	3	3	3	3004.21	2688.11	3595.57	3889.11		3222.92	3436.8	3002.68	4204.74		3000.04	3051.57	2642.16	2617.13		0.939916	0.841019	1.12493	1.21677	1.00834	1.07526	0.939437	1.31552	0.938611	0.954733	0.826643	0.818812
A0A287A821	Threonine synthase-like 1 OS=Sus scrofa OX=9823 GN=THNSL1 PE=3 SV=2	THNSL1	10.36	7	7	7	728.478	455.715	1078.47	816.67		431.852	448.888	872.381	345.842		252.95	222.174	448.423	609.095		0.0856773	0.0535972	0.12684	0.0960496	0.0507907	0.0527943	0.102602	0.0406749	0.0297498	0.0261302	0.0527396	0.0716365
A0A287A837	Leucine zipper and CTNNBIP1 domain containing OS=Sus scrofa OX=9823 GN=LZIC PE=3 SV=2	LZIC	24.34	5	5	5	16722.1	18162.3	14524.8	13500.7		15480.3	16583.3	12763.2	12854.6		18263.5	15219.3	15087.3	15247		1.08816	1.18187	0.945172	0.87853	1.00735	1.07912	0.830539	0.836487	1.18846	0.990365	0.981775	0.992167
A0A287A856	Prostate and testis expressed 2 OS=Sus scrofa OX=9823 PE=4 SV=1	--	21.74	3	3	3	791793						988.065									4.03896					0.00504015
A0A287A8E9	Keratin 8 OS=Sus scrofa OX=9823 GN=KRT8 PE=3 SV=2	KRT8	19.12	10	8	6	34037.2	28854.9	61384.5	43515.4		15958.6	33964	37962.1	42663		13747	29102.8	8168.72	11155.1		0.449813	0.381327	0.811218	0.575072	0.210899	0.448846	0.501683	0.563807	0.181671	0.384604	0.107953	0.147418
A0A287A8H5	N-acetylated alpha-linked acidic dipeptidase like 2 OS=Sus scrofa OX=9823 GN=NAALADL2 PE=4 SV=1	NAALADL2	2.74	2	2	0	901.145	686.674	494.812	509.226		1113.59	1032.01	1575.32	990.06		578.571	184.817	2604.21	561.161		0.962796	0.733652	0.528664	0.544064	1.18978	1.10261	1.68309	1.05779	0.618154	0.197461	2.78238	0.599553
A0A287A8I4	Methylcrotonyl-CoA carboxylase subunit 1 OS=Sus scrofa OX=9823 GN=MCCC1 PE=1 SV=3	MCCC1	12.75	9	9	0	5245.63	5536.33	5156.5	5376.91		3941.16	3778.3	5468.43	4143.07		4623.41	6748.04	5433.81	5546.09		0.425969	0.449575	0.418731	0.436629	0.32004	0.306815	0.444061	0.336436	0.375442	0.547971	0.44125	0.450368
A0A287A8I7	FAST kinase domains 1 OS=Sus scrofa OX=9823 GN=FASTKD1 PE=4 SV=2	FASTKD1	1.34	1	1	1	261.18	174.952	141.395	347.184		549.007	523.505	272.698	444.704		577.463	435.677	344.553	423.414		0.697141	0.466982	0.377411	0.926703	1.46541	1.39734	0.727885	1.187	1.54136	1.16291	0.91968	1.13018
A0A287A8J4	Divergent protein kinase domain 1A OS=Sus scrofa OX=9823 GN=DIPK1A PE=3 SV=3	DIPK1A	7.21	2	2	2	2220.59	3953.39	1891.65	2561.35		2520.9	3135.5	2826.34	1873.03		2027.07	1635.18	1071.1	3774.93		0.903566	1.60865	0.769719	1.04222	1.02576	1.27585	1.15005	0.762142	0.824822	0.66536	0.435834	1.53603
A0A287A8L0	COMM domain-containing protein 5 OS=Sus scrofa OX=9823 GN=COMMD5 PE=4 SV=2	COMMD5	33.46	8	8	8	7220.19	8858.41	7571.76	8419.72		7699.31	7632.38	8234.71	9063.89		6789.7	8571.93	7559.38	7618.24		0.959333	1.177	1.00605	1.11871	1.02299	1.0141	1.09413	1.2043	0.902135	1.13894	1.0044	1.01222
A0A287A8N7	DAB adaptor protein 2 OS=Sus scrofa OX=9823 GN=DAB2 PE=1 SV=2	DAB2	1.76	1	1	1
A0A287A8S9	Importin 11 OS=Sus scrofa OX=9823 GN=IPO11 PE=1 SV=2	IPO11	8.12	8	8	8	1330	1448.52	1404.09	1471.46		1117.72	1661.72	1215.57	1444.28		1351.77	1618.51	1182.02	2055.67		0.922472	1.00468	0.97386	1.02059	0.775238	1.15255	0.843105	1.00174	0.937572	1.12258	0.819835	1.42579
A0A287A8T7	Cilia and flagella associated protein 54 OS=Sus scrofa OX=9823 GN=CFAP54 PE=4 SV=2	CFAP54	6.07	4	4	4			2192.65	2872.92		2698.61	1514.17	1680.18	1259.21				1874.6					0.28104	0.368232	0.34589	0.194077	0.215355	0.161397			0.240274
A0A287A8U2	Zinc finger protein 211-like OS=Sus scrofa OX=9823 GN=LOC100513362 PE=4 SV=3	LOC100513362	1.87	1	1	1						1511.5	1703.46		2241.27				949.626	1536.2						0.95158	1.07243		1.41101			0.597846	0.96713
A0A287A8U4	F-box and leucine rich repeat protein 3 OS=Sus scrofa OX=9823 GN=FBXL3 PE=4 SV=2	FBXL3	4.72	1	1	1		282.378		431.794							256.391	255.073	649.534	387.612			0.748754		1.14495					0.679847	0.676352	1.72231	1.02779
A0A287A8Z7	Centriolin OS=Sus scrofa OX=9823 GN=CNTRL PE=4 SV=2	CNTRL	3.3	6	6	6	5127.94						4159.45									0.825535					0.66962
A0A287A990	Tescalcin OS=Sus scrofa OX=9823 GN=TESC PE=4 SV=1	TESC	32.62	5	5	0	12092.3	10744.6	12434.7	12277.6		11944.1	10358.9	7793.95	13671.1		23871.7	19013.3	11633.1	14482		0.905127	0.80425	0.930756	0.918997	0.894034	0.77538	0.583389	1.0233	1.78683	1.42317	0.870755	1.084
A0A287A9E6	TBC1 domain family member 23 OS=Sus scrofa OX=9823 GN=TBC1D23 PE=1 SV=1	TBC1D23	3.07	2	2	2	1976.51	1002.67	1822.97	1599.87		1702.87	616.831	1274.07	2139.89		1209.52	1620.13	1933.55	1286.94		1.06322	0.539364	0.980625	0.860614	0.91602	0.33181	0.685357	1.15111	0.650634	0.871512	1.04011	0.69228
A0A287A9G0	LanC like 2 OS=Sus scrofa OX=9823 GN=LANCL2 PE=3 SV=2	LANCL2	24.38	12	12	12	71207.1	62427.2	71928	58744.8		51228.2	63188.2	59253.3	60834.4		64071.5	58070.5	61370.3	68850.4		1.21711	1.06704	1.22943	1.0041	0.87562	1.08005	1.01279	1.03981	1.09514	0.992572	1.04897	1.17683
A0A287A9G1	Collapsin response mediator protein 1 OS=Sus scrofa OX=9823 GN=CRMP1 PE=1 SV=1	CRMP1	10.66	6	6	5	27698.8	28294.7	23686.4	23913.9		23910	25182.6	24080	22182.9		24333	24508.7	21502	23214.2		1.13634	1.16078	0.971727	0.981061	0.980899	1.03311	0.987871	0.910045	0.998251	1.00546	0.882111	0.952353
A0A287A9H4	Heterogeneous nuclear ribonucleoprotein H2 OS=Sus scrofa OX=9823 GN=HNRNPH2 PE=4 SV=2	HNRNPH2	9.8	4	4	1	51467.3	50650.2	46418.5	48376.6		61043.4	52398.7	43234.9	48646.7		49254.7	53382	54251.8	49452.7		1.20172	1.18264	1.08384	1.12956	1.42532	1.22347	1.0095	1.13586	1.15006	1.24643	1.26674	1.15468
A0A287A9I0	Dynein light chain Tctex-type 1 OS=Sus scrofa OX=9823 GN=DYNLT1 PE=1 SV=1	DYNLT1	8.77	1	1	1	1939.78	1854.79	1237.91			1637.7	3843.32					1266.72	480.475			0.201245	0.192427	0.128428		0.169905	0.398729				0.131417	0.0498474
A0A287A9K4	Staufen double-stranded RNA binding protein 1 OS=Sus scrofa OX=9823 GN=STAU1 PE=1 SV=2	STAU1	29.88	15	14	1	21148.9	20950.8	24750.3	22378.7		18343.7	17717.7	20734.9	19728.5		10222.5	9356.74	16927.9	16469.7		1.22817	1.21667	1.43732	1.29959	1.06527	1.02892	1.20413	1.14569	0.593649	0.543372	0.98305	0.956441
A0A287A9L9	NBR1 autophagy cargo receptor OS=Sus scrofa OX=9823 GN=NBR1 PE=4 SV=3	NBR1	2.88	2	2	2	1929.69	1223.27	1738.15	1662.45		1820.92	1148.77	1024.97	1645.77		1621.82		1016.17	1299.45		1.31585	0.834146	1.18524	1.13362	1.24168	0.783345	0.698926	1.12225	1.10592		0.692925	0.886093
A0A287A9T9	Short chain dehydrogenase/reductase family 39U member 1 OS=Sus scrofa OX=9823 GN=SDR39U1 PE=4 SV=1	SDR39U1	9.86	3	3	3				264.916															0.0176701
A0A287AA04	Nuclear prelamin A recognition factor OS=Sus scrofa OX=9823 GN=NARF PE=3 SV=2	NARF	2.7	1	1	1		116.453	396.939				131.531							57.6378			0.66302	2.25996			0.748866						0.328158
A0A287AA21	Enoyl-CoA hydratase, mitochondrial OS=Sus scrofa OX=9823 GN=ECHS1 PE=1 SV=2	ECHS1	17.99	7	7	7	20551.1	23729.5	22910.6	25042.8		22451.9	20338.5	29203.1	26428.9		23301.7	25190.7	24012	22201.7		0.547758	0.632473	0.610647	0.667477	0.598421	0.542091	0.778364	0.704422	0.621071	0.671419	0.640003	0.591752
A0A287AA30	Actinin alpha 4 OS=Sus scrofa OX=9823 GN=ACTN4 PE=1 SV=3	ACTN4	34.4	29	28	28	287178	278502	285411	282291		276847	277923	306943	292994		261723	269910	293590	270108		1.26331	1.22514	1.25553	1.24181	1.21786	1.22259	1.35025	1.28889	1.15133	1.18734	1.29151	1.18822
A0A287AA42	Ig-like domain-containing protein OS=Sus scrofa OX=9823 PE=4 SV=3	--	10.88	1	1	0	2599.47	1644.32	3085.91	2505.46		1017.84	1101.19	1056.24	2555.87		2517.68			255.189		1.41744	0.896616	1.68269	1.36618	0.555009	0.600458	0.575948	1.39367	1.37284			0.13915
A0A287AA53	RHO family interacting cell polarization regulator 1 OS=Sus scrofa OX=9823 GN=RIPOR1 PE=3 SV=2	RIPOR1	0.91	1	1	1	1191.48	1632.18	2636.15	2081.88		2222.42	1661.48	1780.41	2147.01		2265.49		1435.09	989.604		0.653902	0.895764	1.44676	1.14257	1.2197	0.911845	0.977115	1.17831	1.24333		0.787599	0.543109
A0A287AA69	Piercer of microtubule wall 2 OS=Sus scrofa OX=9823 GN=PIERCE2 PE=4 SV=2	PIERCE2	15.7	2	2	2
A0A287AA72	Dedicator of cytokinesis 6 OS=Sus scrofa OX=9823 GN=DOCK6 PE=3 SV=1	DOCK6	6.25	11	9	9	1217.01	1408.81	1368.11	1363.02		1252.54	1359.42	922.128	942.41		883.997	834.515	962.372	1260.76		1.06018	1.22727	1.19181	1.18738	1.09113	1.18424	0.8033	0.820969	0.770083	0.726977	0.838358	1.0983
A0A287AA99	Phytanoyl-CoA 2-hydroxylase interacting protein like OS=Sus scrofa OX=9823 GN=PHYHIPL PE=3 SV=3	PHYHIPL	13.3	5	5	5	3308.14	3023.82	3916.5	3100.63		2303.15	2175.85	3468.57	2274.63		2157.16	1882.42	3235.51	3040.69		1.17147	1.07079	1.3869	1.09799	0.815585	0.770506	1.22828	0.805486	0.763888	0.666598	1.14575	1.07676
A0A287AAB8	Microfibril associated protein 2 OS=Sus scrofa OX=9823 GN=MFAP2 PE=1 SV=1	MFAP2	10.67	2	2	2	1898.81	2069.56	964.002	866.817		2256.5	2856.02	2871.62	1411.57		1361.46	1027.21	365.624	730.702		1.2198	1.32949	0.619277	0.556845	1.44958	1.83471	1.84473	0.906795	0.874604	0.659882	0.234878	0.469404
A0A287AAC3	Dipeptidyl peptidase 9 OS=Sus scrofa OX=9823 GN=DPP9 PE=1 SV=1	DPP9	15.98	15	15	15	9930.18	9460.32	9173.33	8721.03		9076.43	9780.13	8545.63	8718.84		9098.83	9856.71	9151.63	9272.02		1.15581	1.10112	1.06771	1.01507	1.05644	1.13834	0.994654	1.01481	1.05904	1.14725	1.06519	1.0792
A0A287AAD2	Microtubule associated protein 7 OS=Sus scrofa OX=9823 GN=MAP7 PE=1 SV=3	MAP7	1.75	1	1	1	776.698	217.326	230.17			378.292					243.197		356.711			1.6886	0.472484	0.500408		0.822437				0.52873		0.775518
A0A287AAD3	G3BP stress granule assembly factor 1 OS=Sus scrofa OX=9823 GN=G3BP1 PE=1 SV=1	G3BP1	12.92	6	6	6	12437.2	15101.8	12875.2	15596.5		9833.66	12080.1	13152.1	14741		11779.1	11108.2	13618.4	9524.88		0.982865	1.19344	1.01748	1.23254	0.777118	0.954649	1.03936	1.16493	0.930863	0.877843	1.07621	0.752716
A0A287AAD4	Ankyrin repeat domain 44 OS=Sus scrofa OX=9823 GN=ANKRD44 PE=4 SV=2	ANKRD44	15.53	15	15	15	4104.16	4132.87	4331.92	4132.63		4422.06	3412.18	3465.65	3502.18		3587.53	4626.85	3796.32	4328.27		1.02942	1.03662	1.08654	1.03656	1.10915	0.855851	0.869263	0.878425	0.899833	1.16052	0.952202	1.08563
A0A287AAF2	Protein arginine methyltransferase 9 OS=Sus scrofa OX=9823 GN=PRMT9 PE=4 SV=1	PRMT9	9.53	8	8	8	2282.34	1897.34	2516.69	2376.36		2031.42	2022.23	2973.46	2584.53		2373.66	1417.01	1536.93	1987.26		1.05342	0.875721	1.16158	1.09681	0.937606	0.933365	1.37241	1.1929	1.09557	0.654024	0.709373	0.917224
A0A287AAG0	UDP-N-acetylglucosamine pyrophosphorylase 1 like 1 OS=Sus scrofa OX=9823 GN=UAP1L1 PE=1 SV=1	UAP1L1	23.02	12	12	12	31864.6	31225.3	19645.4	22840.7		34760.8	36777.7	26412.6	30008.1		29029.2	30471.3	23896.2	24768		1.32539	1.2988	0.817139	0.950044	1.44585	1.52974	1.09861	1.24817	1.20745	1.26743	0.993947	1.03021
A0A287AAG7	Pyruvate dehydrogenase phosphatase regulatory subunit OS=Sus scrofa OX=9823 GN=PDPR PE=1 SV=1	PDPR	23.66	21	21	21	15021.2	17256.3	20401	19181.6		15702.7	18624.8	18555.4	17046.1		20730.8	20119.3	21290	19806.3		0.825876	0.948763	1.12166	1.05462	0.863345	1.024	1.02019	0.937206	1.13979	1.10617	1.17054	1.08896
A0A287AAI4	Heterogeneous nuclear ribonucleoprotein D0 isoform b OS=Sus scrofa OX=9823 GN=HNRNPD PE=1 SV=1	HNRNPD	15.77	5	5	0	27392.9	20814.2	22488.2	24375.7		21802.7	19934.6	24727.6	28381.3		23132	17625.8	21310.7	24813		1.37163	1.04222	1.12604	1.22055	1.09171	0.998172	1.23817	1.42112	1.15827	0.882565	1.06708	1.24244
A0A287AAK1	G protein pathway suppressor 1 OS=Sus scrofa OX=9823 GN=GPS1 PE=1 SV=1	GPS1	20.94	10	10	10	116609	111080	128170	126401		117373	126055	118448	114504		135556	127801	136203	129443		1.20391	1.14684	1.32327	1.30502	1.21181	1.30145	1.2229	1.18218	1.39953	1.31947	1.40621	1.33642
A0A287AAK4	Protein phosphatase 2 regulatory subunit B''alpha OS=Sus scrofa OX=9823 GN=PPP2R3A PE=4 SV=2	PPP2R3A	0.7	1	1	1	391.537	608.09	1610.87	1881.12		270.196	743.271	1170.08	861.312		1752.1	1193.89	948.321	1535.72		0.362352	0.562764	1.4908	1.7409	0.250056	0.687869	1.08286	0.797111	1.6215	1.1049	0.877634	1.42125
A0A287AAK8	NCK associated protein 1 OS=Sus scrofa OX=9823 GN=NCKAP1 PE=1 SV=3	NCKAP1	17.16	22	22	22	29950.4	29263.4	33779.8	32917.4		28321.7	27410.4	33662.7	30177		32317.7	29443.3	32598.8	26835.5		1.15684	1.1303	1.30475	1.27144	1.09393	1.05873	1.30023	1.16559	1.24828	1.13725	1.25913	1.03653
A0A287AAL6	Four and a half LIM domains 1 OS=Sus scrofa OX=9823 GN=FHL1 PE=4 SV=1	FHL1	28.99	12	12	12	95136.9	88398.4	98362.3	93824.2		91028.4	83434.1	101584	99840.9		96039.3	102503	102262	100919		0.555899	0.516525	0.574745	0.548229	0.531892	0.487518	0.59357	0.583385	0.561172	0.59894	0.597532	0.589685
A0A287AAP0	Fumarylacetoacetase-like C-terminal domain-containing protein OS=Sus scrofa OX=9823 PE=3 SV=2	--	32.02	11	11	11	344118	345054	277194	313058		362143	404927	321593	327601		352431	310667	313184	323500		1.07725	1.08018	0.867747	0.980018	1.13368	1.26761	1.00674	1.02554	1.10327	0.972533	0.980413	1.01271
A0A287AAR6	SPATA31 domain-containing protein OS=Sus scrofa OX=9823 GN=LOC102164346 PE=3 SV=1	LOC102164346	3.07	2	2	0
A0A287AAW2	SR-related CTD associated factor 8 OS=Sus scrofa OX=9823 GN=SCAF8 PE=1 SV=3	SCAF8	6.29	7	7	7	1677	2990.01	1776.34	1810.8		2197.2	2507.43	2532.22	2159.87		1686.37	2168.18	2514.55	2978.33		0.74538	1.32898	0.789534	0.804851	0.976595	1.11448	1.1255	0.960003	0.749545	0.963696	1.11765	1.32379
A0A287AAX8	Coiled-coil and C2 domain containing 1A OS=Sus scrofa OX=9823 GN=CC2D1A PE=2 SV=1	CC2D1A	14.41	13	13	13	7733.77	8245.07	8536.59	8236		8446.15	7567.71	8278.18	7426.39		6160.73	9449.14	8494.67	8149.52		0.98803	1.05335	1.09059	1.05219	1.07904	0.966815	1.05758	0.948761	0.787066	1.20718	1.08524	1.04114
A0A287AAY1	Perilipin OS=Sus scrofa OX=9823 GN=PLIN2 PE=3 SV=1	PLIN2	31.54	14	14	2	59592.7	68406.5	56616.4	62862.3		66264.2	71474.8	60371.2	57601.8		58533.6	58752.8	61500	57944.4		0.966472	1.10941	0.918202	1.0195	1.07467	1.15918	0.979097	0.934183	0.949295	0.95285	0.997404	0.93974
A0A287AB10	Plasmolipin OS=Sus scrofa OX=9823 GN=PLLP PE=4 SV=2	PLLP	30.89	2	2	2	4156.08	3898.51	4877.13	5552.71		3562.96	2388.33	4292.22	4184.31		4545.69	4536.49	3574.57	2599		1.03137	0.967454	1.21031	1.37796	0.884184	0.592688	1.06516	1.03838	1.12806	1.12577	0.887065	0.644968
A0A287AB21	Protein phosphatase 4 regulatory subunit 1 OS=Sus scrofa OX=9823 GN=PPP4R1 PE=4 SV=1	PPP4R1	16.46	15	15	15	8552.01	7558.98	8408.55	9569.75		8810.73	8346.4	8301.19	8174.43		8064.2	7819.57	7507.63	8429.07		0.66798	0.590416	0.656774	0.747473	0.688188	0.65192	0.648389	0.638488	0.629878	0.61077	0.586405	0.658377
A0A287AB72	EH domain binding protein 1 OS=Sus scrofa OX=9823 GN=EHBP1 PE=4 SV=1	EHBP1	5.86	6	6	6	1909.82	1757.14	2200.51	1867.71		1023.39	1954.14	2576.8	1560.51		1138.33	552.685	873.447	1567.58		1.20734	1.11082	1.39111	1.18072	0.646962	1.23536	1.62899	0.986517	0.719625	0.349394	0.552172	0.990986
A0A287ABA9	TRPM8 channel-associated factor 2 isoform X1 OS=Sus scrofa OX=9823 GN=LOC110257570 PE=3 SV=1	LOC110257570	13.26	11	11	11	8912.91	9023.13	6215.01	6185.8		7704.21	7452.61	6551.36	5026.07		8430.46	7902.04	7671.39	6741.01		1.35714	1.37392	0.946337	0.941889	1.17309	1.13478	0.997552	0.765301	1.28368	1.20321	1.16809	1.02643
A0A287ABD1	Abhydrolase domain containing 10, depalmitoylase OS=Sus scrofa OX=9823 GN=ABHD10 PE=4 SV=1	ABHD10	37.31	10	10	10	65932.6	65582.7	62600.4	66190.4		60786.6	59613.6	64299.8	57481.8		63673.2	59857.6	63756.1	56017.4		1.16395	1.15777	1.10512	1.1685	1.0731	1.0524	1.13512	1.01476	1.12406	1.0567	1.12553	0.988909
A0A287ABG3	Hydroxysteroid 17-beta dehydrogenase 7 OS=Sus scrofa OX=9823 GN=HSD17B7 PE=4 SV=1	HSD17B7	16.83	5	5	0	21577.2	22033.2	21893.6	21078.4		21664.2	21112.2	17503.5	20202.2		28048.5	25563.9	25863.5	30829.9		0.933504	0.953233	0.947193	0.911925	0.937268	0.913387	0.757262	0.874017	1.21348	1.10598	1.11894	1.33381
A0A287ABH0	Citramalyl-CoA lyase OS=Sus scrofa OX=9823 GN=CLYBL PE=1 SV=1	CLYBL	17.89	6	6	6	1853.47	1770.82	1080.49	806.66		640.639	374.037				1299.43	569.401	2136.13	1964.23		0.108869	0.104014	0.0634656	0.0473814	0.0376297	0.0219701			0.0763256	0.0334454	0.125472	0.115375
A0A287ABI6	Dynein regulatory complex subunit 3 OS=Sus scrofa OX=9823 GN=DRC3 PE=4 SV=3	DRC3	23.4	11	11	11
A0A287ABL0	Tetratricopeptide repeat, ankyrin repeat and coiled-coil containing 1 OS=Sus scrofa OX=9823 GN=TANC1 PE=4 SV=2	TANC1	9.78	14	14	14	1715.21	1919.48	1885.46	1991.87		2072.28	1576.83	1690.51	2285.34		2198.49	1860.62	2244.4	2267.3		0.868175	0.971569	0.95435	1.00821	1.04891	0.798133	0.855673	1.15675	1.11279	0.941777	1.13603	1.14762
A0A287ABL9	Unc-93 homolog A OS=Sus scrofa OX=9823 GN=UNC93A PE=3 SV=2	UNC93A	1.77	1	1	1	4262.64															0.532269
A0A287ABS0	CCM2 scaffold protein OS=Sus scrofa OX=9823 GN=CCM2 PE=3 SV=1	CCM2	5.08	2	2	2	843.383	484.895	632.661	317.699		305.785		628.571	430.07		536.09	315.528	1002.36	215.019		0.800841	0.460436	0.600748	0.301674	0.290361		0.596865	0.408376	0.509049	0.299612	0.951799	0.204173
A0A287ABU0	Coiled-coil domain containing 9 OS=Sus scrofa OX=9823 GN=CCDC9 PE=4 SV=1	CCDC9	13.96	7	7	7	3972.64	4383.89	4432.43	4461.54		3387.03	2920.02	3919.99	4300.15		4737.39	4545.19	4008.34	4539.44		0.960967	1.06045	1.07219	1.07923	0.81931	0.706342	0.948231	1.04019	1.14596	1.09946	0.969602	1.09807
A0A287AC10	PX domain containing serine/threonine kinase like OS=Sus scrofa OX=9823 GN=PXK PE=4 SV=1	PXK	7.91	4	4	4	1835.78	2420.6	738.095	1741.09		1025.49	2208.07	1053.94	1965.55		1441.81	2250.13	1228.09	1367.41		1.14284	1.50691	0.459489	1.08389	0.638402	1.3746	0.656114	1.22362	0.897576	1.40078	0.764528	0.851259
A0A287AC42	VAMP associated protein A OS=Sus scrofa OX=9823 GN=VAPA PE=1 SV=1	VAPA	37.35	10	10	9	100345	89127	79024.2	91387		93338.6	92094.9	83434.8	90396.4		93833.1	76635.2	73151.8	68398.5		0.261801	0.232532	0.206174	0.238429	0.24352	0.240275	0.217681	0.235844	0.24481	0.199941	0.190853	0.178452
A0A287AC53	Disco interacting B OS=Sus scrofa OX=9823 GN=DIP2B PE=1 SV=1	DIP2B	6.01	8	8	8	10912.8	12210.1	11738.4	9175.19		6339.96	8594.73	10960	4732.15		12602.1	13346.3	5124.35	12781.4		0.831195	0.930007	0.894077	0.698846	0.482895	0.654634	0.834786	0.360433	0.959866	1.01655	0.390306	0.973517
A0A287AC59	Lipocalin/cytosolic fatty-acid binding domain-containing protein OS=Sus scrofa OX=9823 PE=3 SV=2	--	37.22	7	7	7
A0A287ACC1	Dynein axonemal intermediate chain 7 OS=Sus scrofa OX=9823 GN=DNAI7 PE=3 SV=1	DNAI7	8.83	5	5	5			2498.29	1026.43		2186.82	1298.58	943.071	1823			397.689	2610.99					0.247467	0.101672	0.216614	0.12863	0.0934154	0.180576		0.0393929	0.25863
A0A287ACC7	Chromosome 2 C11orf80 homolog OS=Sus scrofa OX=9823 GN=C2H11orf80 PE=4 SV=3	C2H11orf80	2.02	1	1	1	945.851	1143.26	949.348	819.706			1133.71	1185.53	592.794		799.742	948.69	851.746	934.904		0.709033	0.857015	0.711654	0.614471		0.849856	0.888702	0.444373	0.599506	0.711161	0.638489	0.700827
A0A287ACH7	Notchless protein homolog 1 OS=Sus scrofa OX=9823 GN=NLE1 PE=4 SV=2	NLE1	18.33	6	6	6	4031.54	3606.22	4421.79	3856.73		3909.37	3332.03	2929.24	3513.56		5084.81	4659.17	3203.55	3885.52		1.14953	1.02826	1.2608	1.09969	1.1147	0.950076	0.835227	1.00184	1.44985	1.32849	0.913442	1.1079
A0A287ACH8	Synthesis of cytochrome C oxidase 1 OS=Sus scrofa OX=9823 GN=SCO1 PE=3 SV=1	SCO1	14.43	4	4	4	14669.2	13913	10436	8782.36		13394.2	11392.1	13397.1	7423.73		12173.3	9630.18	11858.6	11637.9		0.940681	0.892188	0.669221	0.56318	0.85892	0.730532	0.859106	0.476056	0.780628	0.617547	0.760447	0.746295
A0A287ACK2	Rap1 GTPase-GDP dissociation stimulator 1 OS=Sus scrofa OX=9823 GN=RAP1GDS1 PE=1 SV=1	RAP1GDS1	27.04	10	2	2	755.575	1018.46	1716.08	1660.53		1240.59	853.043	793.238	874.761		525.43	277.822	377.737	1348.31		0.792451	1.06817	1.79984	1.74158	1.30114	0.894676	0.831953	0.917454	0.551074	0.291381	0.396173	1.41412
A0A287ACN2	Adiposis regulatory factor OS=Sus scrofa OX=9823 GN=ADIRF PE=4 SV=2	ADIRF	18.67	1	1	1	1030.83	2503.89	3262.66	3062.33		1601.31	1590.45	3176.19	2466.88		1222.88	681.213	1551.49	1897.87		0.535102	1.29976	1.69364	1.58965	0.831236	0.825599	1.64875	1.28055	0.634794	0.353616	0.805375	0.98518
A0A287ACN7	Focadhesin OS=Sus scrofa OX=9823 GN=FOCAD PE=4 SV=1	FOCAD	13.24	25	25	25	9714.46	9905.91	9670.67	10118.3		9686.31	9642.16	9169.33	8989.1		10069.2	10281.8	10244.5	10878.2		0.984824	1.00423	0.980384	1.02576	0.98197	0.977494	0.92956	0.911289	1.02079	1.04234	1.03856	1.1028
A0A287ACR0	EGF containing fibulin extracellular matrix protein 2 OS=Sus scrofa OX=9823 GN=EFEMP2 PE=4 SV=1	EFEMP2	6.55	3	3	3									377.324														0.0550151
A0A287ACV1	Sphingomyelin phosphodiesterase 4 OS=Sus scrofa OX=9823 GN=SMPD4 PE=4 SV=2	SMPD4	11.07	8	8	8	415.945	741.944	949.744	1262.49		968.789	1053.2	1535.53	2211.77		617.27	1191.85	1481.08	982.471		0.0531124	0.0947394	0.121274	0.161208	0.123705	0.134484	0.196073	0.282423	0.0788197	0.152188	0.18912	0.125453
A0A287ACV7	Peroxiredoxin like 2A OS=Sus scrofa OX=9823 GN=PRXL2A PE=4 SV=1	PRXL2A	24.31	7	7	7	67135.1	66978.9	60139.9	55719.9		56811.9	46178.9	57469.2	52704.1		59401.7	57638.7	64039.8	54979.3		1.48184	1.47839	1.32744	1.22988	1.25398	1.01929	1.26849	1.16331	1.31115	1.27223	1.41352	1.21353
A0A287ACW7	Ferredoxin 2 OS=Sus scrofa OX=9823 GN=FDX2 PE=4 SV=1	FDX2	6.45	1	1	1	857.88	289.5	828.191	578.238		1338.04	1075.13	797.274	299.494		398.244	414.628	956.888	293.614		1.26669	0.427458	1.22286	0.85379	1.97567	1.58747	1.17721	0.442214	0.588022	0.612214	1.41288	0.433532
A0A287ACZ3	Catenin delta 1 OS=Sus scrofa OX=9823 GN=CTNND1 PE=1 SV=2	CTNND1	23.99	21	21	21	32064.6	30982.3	23726.7	25220.6		33706.3	37885.7	29485.1	29028.8		38633.5	38019.2	32031.4	29030.4		1.15445	1.11549	0.854257	0.908043	1.21356	1.36404	1.06158	1.04515	1.39096	1.36884	1.15326	1.04521
A0A287AD29	IQ motif containing F3 OS=Sus scrofa OX=9823 GN=IQCF3 PE=4 SV=2	IQCF3	5.91	1	1	1									108.749														0.0149269
A0A287AD53	FERM domain containing kindlin 2 OS=Sus scrofa OX=9823 GN=FERMT2 PE=1 SV=1	FERMT2	12.09	9	9	9	2676.59	3538.36	3644.1	3166.55		3374.01	3736.98	2625.12	2841.94		4384.36	4736	3706.75	4356.04		0.792117	1.04715	1.07844	0.937117	0.998513	1.10593	0.776885	0.841051	1.29752	1.40158	1.09699	1.28914
A0A287AD99	Mitochondrial ribosomal protein S22 OS=Sus scrofa OX=9823 GN=MRPS22 PE=4 SV=1	MRPS22	8.76	3	3	3	1137.96	1702.58	1722.81	1936.05		1673.78	1475.83	1689.95	1776.62		1308.98	1478.25	1363.51	1744.42		0.718306	1.07471	1.08748	1.22208	1.05653	0.931577	1.06673	1.12144	0.826257	0.933104	0.860678	1.10112
A0A287ADD9	TBC1 domain family member 15 OS=Sus scrofa OX=9823 GN=TBC1D15 PE=1 SV=2	TBC1D15	23.59	16	16	16	19602.5	20622	16942	15659.4		19789.3	19441.2	19485.1	16823		25475.7	26271.3	21266.2	21113		1.11492	1.1729	0.963596	0.890647	1.12554	1.10574	1.10824	0.956828	1.44896	1.49421	1.20954	1.20083
A0A287ADE7	Ig-like domain-containing protein OS=Sus scrofa OX=9823 PE=4 SV=3	--	9.91	1	1	1	4150.08	6909.46	13465.9	18356.2		5367.27	6061.96	14780.2	15994.2		3298.98	3425.15	18647.2	24175.5		0.369904	0.615853	1.20024	1.63612	0.478394	0.540313	1.31739	1.42559	0.294044	0.30529	1.66206	2.15481
A0A287ADG1	Drebrin like OS=Sus scrofa OX=9823 GN=DBNL PE=1 SV=1	DBNL	25.84	9	9	9	12572.2	15854.7	13687.1	11299.8		13877.7	15220.6	13386.5	14864.2		9765.03	9491.92	14451.8	13703		0.991836	1.2508	1.07979	0.891455	1.09483	1.20077	1.05608	1.17265	0.770375	0.748829	1.14012	1.08105
A0A287ADG7	SH3 domain containing 21 OS=Sus scrofa OX=9823 GN=SH3D21 PE=4 SV=2	SH3D21	13.52	3	3	3	1903.47	1949.56	1657.31	1050.04		1700.95	1049.55	1213.4	1867.75		805.536	736.93	579.084	427.943		0.650574	0.666327	0.566441	0.358886	0.581356	0.358719	0.41472	0.638366	0.275319	0.25187	0.197921	0.146264
A0A287ADK3	Aldehyde dehydrogenase 7 family member A1 OS=Sus scrofa OX=9823 GN=ALDH7A1 PE=1 SV=2	ALDH7A1	34.48	16	16	0	527078	510024	607280	611063		523337	534381	574992	617560		551805	506415	523894	465964		1.25798	1.21727	1.44939	1.45842	1.24905	1.27541	1.37233	1.47393	1.31699	1.20866	1.25038	1.11211
A0A287ADN1	Family with sequence similarity 120B OS=Sus scrofa OX=9823 GN=FAM120B PE=3 SV=3	FAM120B	16.8	11	11	11	6506.68	7768.59	5854.58	9032.74		7583.17	11332	6955.56	7223.77		8596.6	9314.19	9041.39	6465.43		0.832941	0.994483	0.749464	1.15631	0.970746	1.45065	0.890404	0.924738	1.10048	1.19234	1.15742	0.827661
A0A287ADP9	Ankyrin repeat domain 28 OS=Sus scrofa OX=9823 GN=ANKRD28 PE=4 SV=3	ANKRD28	11.97	9	9	9	3528.24	4260	3910.41	3407.86		3816.42	4527.49	3033.46	3234.39		4805.14	3766.12	4382.52	3909.79		0.896816	1.08282	0.993957	0.866218	0.970066	1.15081	0.771052	0.822125	1.22138	0.957281	1.11396	0.993799
A0A287ADR1	Glutathione S-transferase OS=Sus scrofa OX=9823 PE=3 SV=2	--	45.81	12	12	1	1.10902e+06	1.08379e+06	955555	1.00041e+06		1.0343e+06	1.18959e+06	1.05362e+06	1.09838e+06		1.04111e+06	1.13798e+06	1.11005e+06	999026		0.405969	0.396734	0.349792	0.366212	0.378617	0.435463	0.385689	0.402073	0.381111	0.41657	0.406345	0.365705
A0A287ADS7	Zyg-11 family member A, cell cycle regulator OS=Sus scrofa OX=9823 GN=ZYG11A PE=4 SV=3	ZYG11A	8.6	5	5	5	1531.87	1341.52	2036.13	1467.56		1007.86	1129.29	1074.99	1583.05		1405.24	925.915	1931.07	1381.98		1.09312	0.95729	1.45295	1.04723	0.719195	0.805845	0.767098	1.12964	1.00276	0.66072	1.37798	0.986161
A0A287ADX3	Proline rich transmembrane protein 1B OS=Sus scrofa OX=9823 GN=PRRT1B PE=3 SV=1	PRRT1B	4.25	1	1	1	3058.92	3975.76	3749.29	2316.88		2889.89	2550.03	4210.57	3900.06		2418.2	2365.06	3502.29	3619.27		0.938445	1.21972	1.15024	0.710795	0.886589	0.782323	1.29176	1.1965	0.741879	0.725576	1.07447	1.11036
A0A287ADY8	Proline rich 14 OS=Sus scrofa OX=9823 GN=PRR14 PE=4 SV=1	PRR14	3.07	2	2	2						460.01														0.00365336
A0A287ADZ3	Dimethylarginine dimethylaminohydrolase 2 OS=Sus scrofa OX=9823 GN=LY6G6C PE=4 SV=1	LY6G6C	7.2	1	1	1
A0A287AE03	Solute carrier family 29 member 1 (Augustine blood group) OS=Sus scrofa OX=9823 GN=SLC29A1 PE=3 SV=1	SLC29A1	2.07	1	1	0	1156.23	466.759	1082.49	1687.49		844.945	817.818	312.215	1428.86		857.464	802.968	1108.69	675.933		1.2342	0.498237	1.15549	1.80129	0.901927	0.872971	0.33327	1.52522	0.91529	0.857119	1.18346	0.721517
A0A287AE12	SEC31 homolog B, COPII coat complex component OS=Sus scrofa OX=9823 GN=SEC31B PE=1 SV=3	SEC31B	9.23	11	11	11	9666.9	9187.55	10829	9781.4		8551.32	8214.7	11726.6	8233.08		9962.93	10687.7	11431.3	12022.2		1.06935	1.01632	1.1979	1.08201	0.945941	0.908705	1.29719	0.910738	1.10209	1.18227	1.26452	1.32989
A0A287AE39	RING finger protein 214 isoform 1 OS=Sus scrofa OX=9823 GN=RNF214 PE=4 SV=1	RNF214	21.13	13	13	13	4650.58	4128.69	4459.79	4488.64		4356.41	3415.09	3576.11	3312.05		3219.48	3495.06	3815.37	4476.31		1.17752	1.04538	1.12921	1.13652	1.10304	0.864697	0.905467	0.838607	0.815169	0.884945	0.966047	1.1334
A0A287AE58	CD5 molecule like OS=Sus scrofa OX=9823 GN=CD5L PE=4 SV=3	CD5L	10.14	4	4	4	28049.9	26719.5	29483.3	29123.4		25810.3	21543.8	30081.6	21239.6		17282.9	26781.8	12390.2	13658.3		1.19292	1.13634	1.25388	1.23857	1.09767	0.916223	1.27932	0.903286	0.735014	1.13899	0.526935	0.580865
A0A287AE59	Family with sequence similarity 185 member A OS=Sus scrofa OX=9823 GN=FAM185A PE=4 SV=1	FAM185A	16.9	5	5	5	4374.39	4839.21	5355.9	5259.32		4721.56	4239.49	5873.26	5501.4		5564.78	6783.05	5662.3	6255.69		0.896482	0.991742	1.09763	1.07784	0.967631	0.868836	1.20366	1.12745	1.14044	1.39011	1.16043	1.28203
A0A287AE71	Lipocalin 9 OS=Sus scrofa OX=9823 GN=LCN9 PE=3 SV=2	LCN9	9.52	2	2	2
A0A287AE72	Testis expressed 101 OS=Sus scrofa OX=9823 GN=TEX101 PE=4 SV=1	TEX101	13.31	3	3	3
A0A287AE82	Crooked neck pre-mRNA splicing factor 1 OS=Sus scrofa OX=9823 GN=CRNKL1 PE=1 SV=2	CRNKL1	3.64	2	2	2	875.973	717.848	218.83	729.717		443.014	394.594		280.983		842.782	844.009	752.271	407.063		1.4808	1.2135	0.369925	1.23356	0.7489	0.667047		0.474992	1.42469	1.42677	1.27169	0.688126
A0A287AE88	NADH:ubiquinone oxidoreductase subunit A9 OS=Sus scrofa OX=9823 GN=NDUFA9 PE=1 SV=2	NDUFA9	28.99	11	11	11	15890.9	13299.2	16931.8	11752.1		12497.8	16611.4	13061.1	14321.3		13614.4	14598.5	15124.4	14915.6		0.256449	0.214624	0.273247	0.189657	0.201691	0.268077	0.210782	0.231119	0.219711	0.235592	0.244079	0.24071
A0A287AE89	CBY1 interacting BAR domain containing 1 OS=Sus scrofa OX=9823 PE=4 SV=2	--	6.83	1	1	1	749.237		876.447			991.396	723.618	630.653	1495.54		952.443					0.81701		0.955727		1.08107	0.789073	0.687699	1.63082	1.0386
A0A287AEA5	Aldehyde dehydrogenase 16 family member A1 OS=Sus scrofa OX=9823 GN=ALDH16A1 PE=4 SV=2	ALDH16A1	9.04	7	7	7	4530.81	4395.96	3740.16	4171.84		4339.19	4571.88	4681.2	3850.99		3319.22	4508.55	5215.77	5026.4		0.999579	0.969828	0.825147	0.920383	0.957304	1.00864	1.03276	0.849598	0.73228	0.994668	1.15069	1.10891
A0A287AEC1	MOB kinase activator 1B OS=Sus scrofa OX=9823 GN=MOB1B PE=4 SV=3	MOB1B	11.27	2	2	1	1724.39	948.575	2672.06	2561.86		1355.68	598.952	1373.23	1427.32		1381.69	1932.01	1661.38	777.16		0.75058	0.412889	1.16307	1.11511	0.59009	0.260707	0.59773	0.621273	0.601412	0.840951	0.723153	0.338277
A0A287AEG1	Microtubule actin crosslinking factor 1 OS=Sus scrofa OX=9823 GN=MACF1 PE=4 SV=2	MACF1	25.43	104	104	103	12457.6	11853.3	14378.9	15345.2		11860.8	10702.7	14283.5	14628.2		11009.8	10163.1	13264.5	12593.7		1.05343	1.00233	1.2159	1.29761	1.00297	0.905038	1.20784	1.23698	0.931006	0.859408	1.12167	1.06494
A0A287AEG2	DDB1 and CUL4 associated factor 1 OS=Sus scrofa OX=9823 GN=DCAF1 PE=3 SV=3	DCAF1	5.77	8	8	8	1805.1	1687.36	2140.01	1969.58		1238.19	2277.62	2043.63	1981.57		855.921	858.795	1220.96	1302.02		1.02518	0.95831	1.21539	1.11859	0.703211	1.29354	1.16065	1.1254	0.486107	0.487739	0.693426	0.739462
A0A287AEH4	SPATA31F3-like domain-containing protein OS=Sus scrofa OX=9823 PE=3 SV=3	--	11.62	2	2	2													839.987													0.000570262
A0A287AEK0	HECT domain and ankyrin repeat containing E3 ubiquitin protein ligase 1 OS=Sus scrofa OX=9823 GN=HACE1 PE=4 SV=1	HACE1	4.8	4	4	0	1900.54	1652.62	1318.14	1065.97		1216.34	943.227	1591.94	1380.15		1283.63	2006.31	2207.61	1643.13		0.792863	0.689437	0.549899	0.444699	0.50743	0.393494	0.664122	0.575768	0.535502	0.836988	0.920966	0.685478
A0A287AEL2	IF rod domain-containing protein OS=Sus scrofa OX=9823 GN=LOC110255312 PE=3 SV=1	LOC110255312	38.52	22	19	8	65474.8	72164.7	247744	60674.9		3266.83	73839.3	215328	444024		11721.5	246365	22354.7	21463.8		0.0814465	0.0897683	0.308178	0.0754757	0.00406373	0.0918514	0.267855	0.552338	0.0145808	0.306463	0.0278078	0.0266996
A0A287AEL3	MYC associated factor X OS=Sus scrofa OX=9823 GN=MAX PE=1 SV=2	MAX	8.81	2	2	2	1936.86	1349.66	1160.53	1216.8		828.531	1370.47	236.68	1845.98		157.752	563.71	245.558	1449.67		1.88011	1.31012	1.12653	1.18115	0.804256	1.33032	0.229745	1.79189	0.15313	0.547194	0.238363	1.4072
A0A287AEM2	40S ribosomal protein S5 OS=Sus scrofa OX=9823 GN=RPS5 PE=3 SV=1	RPS5	12.23	4	4	3	41308	46163.8	35789.4	43944.9		39931.4	38395.9	39462.3	43067.6		38136.9	27372.2	37127.3	30825.8		1.08628	1.21398	0.941159	1.15563	1.05008	1.0097	1.03775	1.13256	1.00289	0.719811	0.976342	0.810631
A0A287AEM6	Nucleoporin 133 OS=Sus scrofa OX=9823 GN=NUP133 PE=1 SV=1	NUP133	15.86	18	18	18	8678.17	9039.86	8350.89	9966.36		9846.52	9152.83	8937.54	9049.45		10934.9	12730.1	9891.56	8035.33		0.935906	0.974912	0.90061	1.07483	1.06191	0.987096	0.963878	0.975947	1.17928	1.37289	1.06676	0.866578
A0A287AEQ6	Nucleosome assembly protein 1 like 4 OS=Sus scrofa OX=9823 GN=NAP1L4 PE=1 SV=3	NAP1L4	13.09	4	4	4	13330.1	14853	11754.9	20669.8		24535.8	51907.3	22120.4	19939.1		38123.4	13073.1	18057.7	7459.99		0.668474	0.744845	0.589482	1.03655	1.23041	2.60303	1.10929	0.999899	1.9118	0.655587	0.905552	0.374101
A0A287AER2	Protein O-glucosyltransferase 1 OS=Sus scrofa OX=9823 GN=POGLUT1 PE=4 SV=1	POGLUT1	7.8	3	3	3	3442.2	3000.79	3477.3	4067.12		2007	2439.31	3552.18	2889.45		2725.15	2949.19	3928.71	3684.69		1.08237	0.943568	1.0934	1.27886	0.631081	0.767017	1.11695	0.908559	0.856896	0.927343	1.23534	1.15861
A0A287AEV7	WAP four-disulfide core domain protein 10A OS=Sus scrofa OX=9823 GN=WFDC10AL PE=4 SV=1	WFDC10AL	29.63	3	3	3								1343.2	661.631													0.000461795	0.00022747
A0A287AEW3	Mitochondrial ribosomal protein S23 OS=Sus scrofa OX=9823 GN=MRPS23 PE=1 SV=2	MRPS23	15.46	3	3	3	1267.28	1393.55	1275.36	1517.73		1383.63	81.662	517.653	1546.72		1199.62	1290.67	1530.09	1551.67		1.04477	1.14887	1.05144	1.25125	1.1407	0.067324	0.426765	1.27515	0.988994	1.06406	1.26144	1.27923
A0A287AEW7	Twinfilin actin binding protein 1 OS=Sus scrofa OX=9823 GN=TWF1 PE=3 SV=2	TWF1	31.11	12	12	12	12674.3	14469.2	13892.3	14838.2		15170.9	14223.5	13212	15631.8		17760.9	15993.8	15143.4	15082		0.929502	1.06114	1.01883	1.0882	1.1126	1.04312	0.968941	1.1464	1.30255	1.17295	1.11059	1.10608
A0A287AEX2	Methyltransferase like 26 OS=Sus scrofa OX=9823 GN=METTL26 PE=3 SV=2	METTL26	19.57	3	3	3	1383.67	1662.46	1838.86	1809.4		1155.3	1187.68	1459.7	1892.05		1694.3	1135.46	2151.86	1089.22		0.937842	1.1268	1.24637	1.2264	0.783054	0.805001	0.989375	1.28242	1.14838	0.769607	1.45852	0.738266
A0A287AEX4	Transmembrane protein 65 OS=Sus scrofa OX=9823 GN=TMEM65 PE=1 SV=1	TMEM65	21.57	5	5	5	2155.14	2344.24	2567.06	2335.69		2068.36	2785.24	1936.43	2361.16		2381.37	2171.18	2044.99	1366.22		0.292473	0.318135	0.348374	0.316975	0.280696	0.377983	0.262792	0.320432	0.323174	0.29465	0.277524	0.185409
A0A287AF08	Selenoprotein H OS=Sus scrofa OX=9823 GN=SELENOH PE=4 SV=1	SELENOH	25.41	4	4	4	1823.07	1407.81	1229.69	822.765		2082.43	1942.66	860.109	1384		781.423	1422.62	815.76	881.419		1.41563	1.09318	0.954867	0.638885	1.61703	1.5085	0.667883	1.07469	0.606783	1.10468	0.633446	0.684431
A0A287AF27	PTPRF interacting protein alpha 1 OS=Sus scrofa OX=9823 GN=PPFIA1 PE=1 SV=3	PPFIA1	11.71	12	10	10	1537.3	1833.49	1984.81	1165.59		2800.12	2787.82	1739.43	2151.23		4003.16	3591.32	2797.95	2373.88		0.525961	0.627298	0.679069	0.398787	0.958014	0.953805	0.595117	0.736007	1.36961	1.22871	0.957271	0.812183
A0A287AF63	MORC family CW-type zinc finger 2 OS=Sus scrofa OX=9823 GN=MORC2 PE=4 SV=2	MORC2	0.9	1	1	1	2500.36	2205.61	2837.63	2606.76		2202.69	2483.67	2870.8	2887.19		2159.82	1995.28	2941.39	2699.4		0.987289	0.870905	1.12046	1.0293	0.869752	0.980699	1.13356	1.14003	0.852824	0.787854	1.16143	1.06588
A0A287AF91	DENN domain containing 3 OS=Sus scrofa OX=9823 GN=DENND3 PE=4 SV=1	DENND3	3.45	4	4	4	1040.48	851.775	612.814	473.255		377.456	959.199	1057.39	1025.24		838.529	941.604	807.828	746.091		0.657616	0.538349	0.387318	0.299112	0.238564	0.606244	0.668304	0.647984	0.529977	0.595123	0.510573	0.471553
A0A287AFA6	Uncharacterized protein OS=Sus scrofa OX=9823 GN=SPACA7 PE=4 SV=2	SPACA7	9.07	4	4	4				764.51					759.463										0.0331417				0.0329229
A0A287AFB8	Family with sequence similarity 114 member A1 OS=Sus scrofa OX=9823 GN=FAM114A1 PE=3 SV=2	FAM114A1	13.51	6	6	6	8537.75	9894.45	11450.9	11925.7		9016.4	7340.07	11899.9	12467.5		8468.5	5735.3	8535.36	6272.59		0.918495	1.06445	1.23189	1.28297	0.969988	0.789648	1.2802	1.34126	0.911045	0.617006	0.918238	0.674808
A0A287AFE5	Solute carrier family 43 member 3 OS=Sus scrofa OX=9823 GN=SLC43A3 PE=4 SV=1	SLC43A3	4.46	2	2	2	3961.15	3706.91	2846.19	3041.63		3355.28	3903.16	3040.95	3251.35		6842.49	5153.95	5646.33	5228.52		0.983006	0.919914	0.706316	0.754817	0.832653	0.968616	0.754648	0.806861	1.69805	1.27901	1.4012	1.29752
A0A287AFN0	F-box and leucine rich repeat protein 2 OS=Sus scrofa OX=9823 GN=FBXL2 PE=4 SV=2	FBXL2	10.22	4	4	4	1253.38	1169.94	1021.21	1471.62		957.382	1386.25	1194.41	1042.44		596.861	632.034	852.637	1226.24		1.17464	1.09644	0.957055	1.37917	0.897237	1.29916	1.11937	0.976951	0.559365	0.592328	0.799072	1.1492
A0A287AFP4	Nucleosome assembly protein 1 like 1 OS=Sus scrofa OX=9823 GN=NAP1L1 PE=1 SV=3	NAP1L1	6.71	2	1	1	1879.81	2095.24	1288.08	2353.54		2987.27	2275.08	1895.31	2475.27		1352.46	2173.12	1738.68	1744.68		0.929888	1.03645	0.637176	1.16423	1.47772	1.12542	0.937555	1.22444	0.669023	1.07498	0.860075	0.863043
A0A287AFQ4	Complement C8 gamma chain OS=Sus scrofa OX=9823 GN=C8G PE=4 SV=2	C8G	8.56	2	2	2	1236.44	803.525	1021.49	2061.64		1255.29	825.724	1775.26	1386.66		738.229	699.628	698.863			1.08783	0.706947	0.898714	1.81384	1.10441	0.726477	1.56189	1.21999	0.649499	0.615537	0.614864
A0A287AFQ9	Glial fibrillary acidic protein OS=Sus scrofa OX=9823 GN=GFAP PE=1 SV=1	GFAP	18.2	9	8	8	3667.01	3077.37	3883.91	3423.89		4102.11	4191.76	4443.17	4528.13		4031.35	3824.8	3836.01	3330.77		0.586418	0.492124	0.621104	0.547538	0.655997	0.670334	0.710539	0.724125	0.644682	0.611651	0.613444	0.532647
A0A287AFR1	Eukaryotic translation initiation factor 4 gamma 3 OS=Sus scrofa OX=9823 GN=EIF4G3 PE=1 SV=3	EIF4G3	10.88	17	13	13	1718.16	1939.21	1955.58	1919.07		2027.18	1860.73	2540.14	1920.21		1298.35	1733.26	2350.15	1772.74		0.87842	0.991434	0.999803	0.981137	1.03641	0.95131	1.29866	0.98172	0.66379	0.88614	1.20153	0.906325
A0A287AFW6	LEM domain containing 1 OS=Sus scrofa OX=9823 GN=LEMD1 PE=4 SV=2	LEMD1	11.76	2	2	2
A0A287AG15	Penta-EF-hand domain containing 1 OS=Sus scrofa OX=9823 GN=PEF1 PE=4 SV=2	PEF1	10.43	3	3	3	10098.2	11131.5	8174.81	11464.9		10249.7	6626.85	11035.3	10886		9677.4	14521.8	8967.43	9350.19		0.909239	1.00228	0.736057	1.0323	0.92288	0.59668	0.993615	0.980172	0.87135	1.30754	0.807425	0.841888
A0A287AG48	Keratin 7 OS=Sus scrofa OX=9823 GN=KRT7 PE=3 SV=1	KRT7	15.38	9	4	4				1535.97				2765.19	1281.81				663.878						0.571997			1.02976	0.477347			0.247229
A0A287AG95	Myotubularin related protein 14 OS=Sus scrofa OX=9823 GN=MTMR14 PE=4 SV=1	MTMR14	8.81	6	6	5	8345.83	7941.45	6983.7	7331.42		6119.14	6646.7	6366.47	6626.26		11053.9	9568.65	5894.55	7605.17		1.17105	1.11431	0.979922	1.02871	0.858611	0.932636	0.893315	0.929768	1.55104	1.34263	0.827097	1.06712
A0A287AGB7	Cilia and flagella associated protein 61 OS=Sus scrofa OX=9823 GN=CFAP61 PE=4 SV=2	CFAP61	7.12	8	8	8
A0A287AGC0	RAB8B, member RAS onco family OS=Sus scrofa OX=9823 GN=RAB8B PE=1 SV=2	RAB8B	28	5	3	1	9418.98	14120.4	25795.1	23526.9		3149.03	983.108	20077	12575.6		30570.5	28340.4	13687.8	32855.3		0.368126	0.551874	1.00816	0.919511	0.123075	0.0384232	0.784677	0.491497	1.1948	1.10764	0.534966	1.2841
A0A287AGE2	Nipsnap homolog 1 OS=Sus scrofa OX=9823 GN=NIPSNAP1 PE=1 SV=2	NIPSNAP1	25.09	6	6	6	174001	168217	193854	197308		172713	174714	201068	190605		186473	181198	188550	163915		1.18338	1.14404	1.3184	1.34189	1.17462	1.18823	1.36746	1.2963	1.2682	1.23233	1.28233	1.11479
A0A287AGG8	ELMO domain containing 2 OS=Sus scrofa OX=9823 GN=ELMOD2 PE=4 SV=1	ELMOD2	15.02	4	4	4	8566.08	9578.18	9460.99	9333.36		8551.22	10225.3	7946.8	7071.36		10200.2	10514	8654.7	11276		1.00317	1.12169	1.10797	1.09302	1.00143	1.19748	0.930643	0.828121	1.19454	1.23129	1.01354	1.32052
A0A287AGL5	WD repeat domain 47 OS=Sus scrofa OX=9823 GN=WDR47 PE=1 SV=2	WDR47	12.86	9	9	9	3701.11	3243.45	3558.97	4016.02		3284.14	3509.3	3114.86	2894.16		3519.97	2739.67	4246.44	4182.12		1.0572	0.926475	1.0166	1.14716	0.938098	1.00241	0.889744	0.826702	1.00546	0.782573	1.21297	1.1946
A0A287AGL7	HECT domain E3 ubiquitin protein ligase 3 OS=Sus scrofa OX=9823 GN=HECTD3 PE=4 SV=3	HECTD3	4.23	3	3	3	630.172	1094.74	783.922	1608.09		547.363	1462.99	1559.54	579.966		844.088	1192.39	832.903	879.727		0.629339	1.09329	0.782885	1.60596	0.546639	1.46106	1.55748	0.579199	0.842972	1.19081	0.831801	0.878564
A0A287AGL8	CCHC-type domain-containing protein OS=Sus scrofa OX=9823 GN=PEG10 PE=4 SV=1	PEG10	12.9	5	5	5	4220.74	4266.52	6526.27	6849.04		5446.09	4106.16	5420.5	4859.76		3578.74	4075.48	3763.49	4772.84		0.926459	0.936508	1.43253	1.50337	1.19542	0.901308	1.18981	1.06672	0.785539	0.894574	0.826092	1.04765
A0A287AGN3	Heat shock protein family A (Hsp70) member 4 like OS=Sus scrofa OX=9823 GN=HSPA4L PE=1 SV=2	HSPA4L	27.03	25	24	24	34689.9	34248.6	35681.4	36078.8		36402.6	35569.3	37299.8	38642.6		37753.6	36620.5	34334.3	36512		0.888511	0.877208	0.913907	0.924085	0.932379	0.911035	0.955359	0.989752	0.966982	0.93796	0.879403	0.935181
A0A287AGR3	Sorbin and SH3 domain containing 1 OS=Sus scrofa OX=9823 GN=SORBS1 PE=1 SV=3	SORBS1	2.55	3	3	3	1533.65	1423.6	1333.03	987.384		584.044	1777.68	1586.1	282.95		964.616	817.118	678.112	1081.21		1.28546	1.19322	1.11731	0.827598	0.48953	1.49	1.32943	0.237161	0.808515	0.684886	0.568375	0.90624
A0A287AGS3	Pleckstrin homology and RhoGEF domain containing G1 OS=Sus scrofa OX=9823 GN=PLEKHG1 PE=4 SV=2	PLEKHG1	11.08	17	17	17	3948.63	3819.25	4030.57	3965.58		3166.53	3768.64	3716.43	3944.19		1868.73	2076.98	2879.62	2716.08		1.18752	1.14861	1.21216	1.19262	0.95231	1.13339	1.11769	1.18619	0.562007	0.624636	0.866024	0.816841
A0A287AGX2	NIMA related kinase 1 OS=Sus scrofa OX=9823 GN=NEK1 PE=4 SV=3	NEK1	9.35	10	10	10	4956.82	4734.63	3793.76	4550.25		4529.83	3688.85	3033.58	4715.9		4349.08	4153.5	4095.86	4327.86		1.16792	1.11556	0.893878	1.07212	1.06731	0.869159	0.714766	1.11115	1.02472	0.978639	0.965058	1.01972
A0A287AGX6	Glutathione S-transferase OS=Sus scrofa OX=9823 PE=1 SV=3	--	24.09	6	6	5	42279.7	50999.9	73595.4	65229.7		25326.9	22819.8	39392.3	24571.8		26704.2	21047.7	20995.2	21266.6		0.283318	0.341753	0.493166	0.437107	0.169717	0.152916	0.26397	0.164657	0.178946	0.141042	0.14069	0.142509
A0A287AGX9	Serine/threonine kinase 33 OS=Sus scrofa OX=9823 GN=STK33 PE=4 SV=1	STK33	7.84	4	4	4	861.717	554.194				201.221		986.391	443.843				263.981	664.207		0.128069	0.0823645			0.0299056		0.146598	0.0659641			0.039233	0.0987147
A0A287AH14	GOLD domain-containing protein OS=Sus scrofa OX=9823 PE=4 SV=2	--	6.25	1	1	1	1537.84	2458.65	2250.01	2122.41		850.758	2093.4	2790.88	2469.07		1270.49	2053.93	995.507	2202.56		0.799033	1.27747	1.16906	1.10277	0.442038	1.08769	1.45009	1.28288	0.660123	1.06718	0.517247	1.14441
A0A287AH34	Leucine rich repeats and calponin homology domain containing 3 OS=Sus scrofa OX=9823 GN=LRCH3 PE=1 SV=2	LRCH3	2.82	2	2	2	7284.46	4972.56	6715.8	4363.09		5300.88	4367.59	6847.88	5580.03		6192.51	5441.37	3489.65	3596.44		1.36259	0.930142	1.25622	0.816138	0.991556	0.816979	1.28093	1.04377	1.15834	1.01784	0.652756	0.672732
A0A287AH70	Tetratricopeptide repeat protein 38 OS=Sus scrofa OX=9823 GN=TTC38 PE=3 SV=1	TTC38	4.49	2	2	2	599.381	499.169	676.943	743.559		461.415		1266.95	855.827		755.221	771.751	453.422	929.712		0.136782	0.113913	0.154482	0.169684	0.105297		0.289124	0.195304	0.172345	0.176117	0.103473	0.212165
A0A287AHD5	Nucleobindin 1 OS=Sus scrofa OX=9823 GN=NUCB1 PE=3 SV=2	NUCB1	23.18	11	11	10	22575.5	23230.4	27259.2	27419.3		22886.5	19241	27896.7	31140.6		25197	22165.2	23426.6	23491.3		0.689794	0.709806	0.832905	0.837796	0.699298	0.587908	0.852383	0.951502	0.769893	0.677259	0.715799	0.717776
A0A287AHH2	Putative GTP-binding protein 6 OS=Sus scrofa OX=9823 GN=LOC110257936 PE=4 SV=1	LOC110257936	14.45	7	7	2	1054.97	1572.09	1629.3	1147.62		1355.71	1498.2	1069.84	818.267		1279.27	1276.67	1765.68	1442.61		0.795692	1.18572	1.22887	0.865572	1.02252	1.12999	0.806907	0.617163	0.964866	0.962905	1.33173	1.08806
A0A287AHI6	Trafficking protein particle complex subunit 10 OS=Sus scrofa OX=9823 GN=TRAPPC10 PE=4 SV=1	TRAPPC10	1.43	2	2	2	465.663								642.725							0.214926							0.296648
A0A287AHL8	PIN2/TERF1-interacting telomerase inhibitor 1 isoform 1 OS=Sus scrofa OX=9823 GN=PINX1 PE=4 SV=1	PINX1	7.67	2	2	1		448.095				390.492											1.06869			0.931309
A0A287AHQ0	Acetyl-CoA acetyltransferase 2 OS=Sus scrofa OX=9823 GN=ACAT2 PE=1 SV=1	ACAT2	11.34	4	4	4	2981.92	3293.37	3780.96	1899.36		2746.13	2658.78	2782.11	1934.61		3306.61	2592.19	3413.33	3009.13		0.450233	0.497258	0.570878	0.28678	0.414632	0.401443	0.420064	0.292102	0.499257	0.391389	0.515371	0.454342
A0A287AHQ1	UBA domain containing 2 OS=Sus scrofa OX=9823 GN=UBAC2 PE=4 SV=1	UBAC2	12.17	4	4	4	1220.82	1772.33	2035.15	1907.14		1959.9	2500.17	1717.73	1744.02		2043.63	2372.84	1206	1828.41		0.591467	0.858665	0.985997	0.923978	0.94954	1.21129	0.832212	0.844949	0.990105	1.1496	0.584287	0.885835
A0A287AHT2	Zinc finger SWIM domain-containing protein 7 OS=Sus scrofa OX=9823 GN=ZSWIM7 PE=4 SV=1	ZSWIM7	9.72	1	1	1	882.12	1182.62		1605.34		624.608	403.695	540.279	1425.7			943.551	940.819	942.313		0.929423	1.24604		1.69143	0.658102	0.425343	0.569251	1.50215		0.994149	0.99127	0.992844
A0A287AHT8	Kininogen 1 OS=Sus scrofa OX=9823 GN=KNG1 PE=4 SV=1	KNG1	11.27	4	4	4	1333.1	1924.98	1902.93	1985.27		2236.78	1591.26	2105.07	1181.15		1544.35	2035.11	1813.4	1732.32		0.343258	0.49566	0.489982	0.511184	0.575945	0.409731	0.542031	0.304132	0.397652	0.524017	0.46693	0.446052
A0A287AHX2	SAGA complex associated factor 29 OS=Sus scrofa OX=9823 GN=SGF29 PE=4 SV=1	SGF29	16.04	4	4	4	27165.5	24922.4	16737.9	19688.4		27320.5	32244.2	34550	29463.3		33994.8	39967.7	30515.8	26616.9		0.949878	0.871445	0.585263	0.688431	0.955297	1.12746	1.20809	1.03022	1.18867	1.39752	1.06703	0.930695
A0A287AHY2	ADP ribosylation factor interacting protein 1 OS=Sus scrofa OX=9823 GN=ARFIP1 PE=1 SV=1	ARFIP1	16.22	7	1	1	3865.19	4797.75	4791.69	4765.79		4474.95	4378.36	4732	5216.5		4291.82	4698.86	4937.91	5353.05		0.823785	1.02254	1.02125	1.01573	0.953743	0.933156	1.00853	1.11179	0.914712	1.00146	1.05241	1.14089
A0A287AI24	ArfGAP with FG repeats 1 OS=Sus scrofa OX=9823 GN=AGFG1 PE=1 SV=2	AGFG1	8.48	5	5	0	7753.92	6521.66	8032.62	8390.5		7806.87	6432.9	6346.7	8623.86		8924.79	7871.48	6868.43	7320.5		1.13847	0.957542	1.17939	1.23193	1.14624	0.94451	0.931854	1.2662	1.31038	1.15573	1.00846	1.07483
A0A287AI37	Adducin 1 OS=Sus scrofa OX=9823 GN=ADD1 PE=1 SV=2	ADD1	4.36	3	3	3	1963.17	1402.15	1520.15	1418.12		1036.5	1898.95	1663.04	1744.14		1180.33	2992.07	2636.98	2356.09		1.08006	0.771412	0.836331	0.780198	0.570245	1.04473	0.914944	0.959563	0.649375	1.64613	1.45077	1.29624
A0A287AI52	Leptin receptor overlapping transcript like 1 OS=Sus scrofa OX=9823 GN=LEPROTL1 PE=3 SV=3	LEPROTL1	11.5	1	1	1	1010.85	733.438	459.665	1067.11		275.312	561.951	880.459	71.6749		940.695	930.02	402.109	1132.66		1.06754	0.774574	0.485446	1.12696	0.290753	0.593469	0.929841	0.0756949	0.993455	0.982181	0.424662	1.19619
A0A287AI85	Formin homology 2 domain containing 1 OS=Sus scrofa OX=9823 GN=FHOD1 PE=4 SV=3	FHOD1	4.1	4	4	4	389.769	711.52	807.351	302.385		947.362	559.858	758.819	300.049		1107.84	1172.4	621.982	558.77		0.567755	1.03643	1.17602	0.440468	1.37997	0.815515	1.10533	0.437065	1.61373	1.70777	0.906007	0.81393
A0A287AIA2	Transgelin OS=Sus scrofa OX=9823 GN=TAGLN2 PE=1 SV=2	TAGLN2	30.81	6	6	5	19448.1	19421.5	17829.4	16891.2		15928.6	18847.3	17288.1	16254.9		17689	16656.7	13302.3	12479.1		1.30061	1.29883	1.19236	1.12961	1.06524	1.26043	1.15616	1.08706	1.18297	1.11393	0.889602	0.83455
A0A287AIB1	Neuralized E3 ubiquitin protein ligase 4 OS=Sus scrofa OX=9823 GN=NEURL4 PE=4 SV=2	NEURL4	3.73	5	5	5	3147.04	2898	3006.5	2161.55		1830.73	2838.07	2863.74	2493.45		2948.64	1882.21	2798.68	2552.56		0.955804	0.880166	0.913119	0.656495	0.55602	0.861965	0.869761	0.757298	0.895547	0.571656	0.850001	0.775251
A0A287AII2	Target of myb1 membrane trafficking protein OS=Sus scrofa OX=9823 GN=TOM1 PE=3 SV=1	TOM1	7.68	4	4	4	7695.32	9871.04	9433.12	10275		9180.89	8127.15	10005	8982.87		6640.54	5896.84	6979.35	6940.07		0.926876	1.18893	1.13619	1.23759	1.10581	0.978888	1.20507	1.08196	0.799831	0.710255	0.84064	0.835908
A0A287AIJ6	Cytosolic arginine sensor for mTORC1 subunit 1 OS=Sus scrofa OX=9823 GN=CASTOR1 PE=3 SV=2	CASTOR1	7.82	2	2	2	9123.12	13641.5	11837.8	10152.2		14310.6	4821.05	8048.2	5068.08		11807.2	12498.9	13910.4	12045.7		0.860234	1.28628	1.11621	0.957267	1.34937	0.454585	0.758878	0.477877	1.11332	1.17854	1.31163	1.13581
A0A287AIM2	Anaphase promoting complex subunit 7 OS=Sus scrofa OX=9823 GN=ANAPC7 PE=1 SV=3	ANAPC7	26.24	12	12	12	3100.08	2788.57	3322.78	2804.54		3084.01	2824.98	2788.61	2938.15		4519.73	5727.1	3193.38	3659.66		0.912871	0.821142	0.978449	0.825845	0.908139	0.831863	0.821154	0.865188	1.33091	1.68644	0.940345	1.07765
A0A287AIR8	Nischarin OS=Sus scrofa OX=9823 GN=NISCH PE=4 SV=1	NISCH	7.28	9	9	9	4740.62	4923.03	5973.87	5631.97		6397.21	6567.65	5685.58	5429.28		5748.26	5839.22	5515.22	5565.31		0.282862	0.293746	0.356447	0.336047	0.381707	0.391877	0.339246	0.323953	0.342986	0.348413	0.329081	0.332069
A0A287AIU1	RNA polymerase II associated protein 1 OS=Sus scrofa OX=9823 GN=RPAP1 PE=3 SV=1	RPAP1	8.9	11	11	11	2626.66	3126.53	3712.98	3458.38		2562.43	3003.96	3420.26	4256.27		3945.07	3748.11	3676.01	3917.68		0.760353	0.905053	1.07482	1.00111	0.74176	0.869572	0.99008	1.23208	1.142	1.08498	1.06411	1.13407
A0A287AIZ2	TBC1 domain family member 4 OS=Sus scrofa OX=9823 GN=TBC1D4 PE=1 SV=1	TBC1D4	2.61	3	2	2	1488.34	1544.19	1013.55	1577.8		2549.89	3186.58	4617.12	3716.54		1509.97	788.185		965.06		0.713141	0.739902	0.485644	0.756006	1.22178	1.52686	2.2123	1.78079	0.723505	0.37766		0.46241
A0A287AJ68	Ankyrin repeat and sterile alpha motif domain containing 1A OS=Sus scrofa OX=9823 GN=ANKS1A PE=4 SV=3	ANKS1A	8.22	8	8	8	3184.12	2966.63	2108.17	2996.47		3350.07	2216.53	2841.95	3390.31		2609.07	2974.4	2892.44	2359.32		1.12747	1.05046	0.746486	1.06103	1.18623	0.784856	1.00631	1.20048	0.92385	1.05321	1.02419	0.835417
A0A287AJ77	R3H domain containing 4 OS=Sus scrofa OX=9823 GN=R3HDM4 PE=4 SV=2	R3HDM4	7.35	2	2	2	1326.23	3057.59	1226.82	1703.9		3332.21	1970.98	1433.89			1909.22	3297.77	919.805	464.553		0.61112	1.40892	0.565312	0.785148	1.53546	0.908217	0.660729		0.879758	1.51959	0.423841	0.214064
A0A287AJ93	Proteasome assembly chaperone 4 OS=Sus scrofa OX=9823 GN=PSMG4 PE=4 SV=1	PSMG4	38.21	4	4	4	1591.66	1889.58	3107.4	1868.36		2297.15	2252.58	2401.52	2122.98		2023.73	1707.59	1725.26	1041.59		0.794856	0.943634	1.5518	0.933037	1.14717	1.12491	1.19929	1.06019	1.01063	0.85275	0.861575	0.520158
A0A287AJ98	Ribonucleotide reductase regulatory subunit M2 OS=Sus scrofa OX=9823 GN=RRM2 PE=3 SV=2	RRM2	9.11	4	4	4	23365.6	21772.7	23346.5	23133.8		13794.4	22751.8	19150.2	21328.6		24069.9	28452.9	26243.5	21762.3		1.04166	0.970651	1.04081	1.03133	0.614971	1.0143	0.853739	0.950854	1.07306	1.26846	1.16996	0.97019
A0A287AJF0	SEC31 homolog A, COPII coat complex component OS=Sus scrofa OX=9823 GN=SEC31A PE=1 SV=3	SEC31A	13.95	19	19	19	27058.1	27988.9	26256.5	27032		27310.1	22564.1	26216.3	25732.6		22896.3	24388.1	27644	30582.8		1.226	1.26818	1.18968	1.22482	1.23742	1.02238	1.18786	1.16595	1.03743	1.10503	1.25255	1.38571
A0A287AJG5	Protein phosphatase 6 regulatory subunit 3 OS=Sus scrofa OX=9823 GN=PPP6R3 PE=1 SV=2	PPP6R3	24.86	20	20	20	28497	27784.4	25358.1	25528.5		27916.8	30052.4	28121.2	27937.7		32610.7	35040.2	30208.5	31555.7		1.1157	1.0878	0.992808	0.99948	1.09299	1.1766	1.10099	1.0938	1.27676	1.37188	1.18271	1.23545
A0A287AJH2	IQ motif and ankyrin repeat containing 1 OS=Sus scrofa OX=9823 GN=IQANK1 PE=4 SV=3	IQANK1	5.79	3	3	3
A0A287AJI4	Serpin family F member 2 OS=Sus scrofa OX=9823 GN=SERPINF2 PE=3 SV=2	SERPINF2	3.9	2	2	0	1921.42	2535.1	2262.16	3119.68		2378.31	2110.65	2919.4	4132.09		4081.55	3524.08	4184.15	3322.83		0.315345	0.416063	0.371267	0.512004	0.39033	0.346401	0.479134	0.678162	0.669867	0.578375	0.686706	0.545345
A0A287AJK0	HAUS augmin like complex subunit 4 OS=Sus scrofa OX=9823 GN=HAUS4 PE=4 SV=1	HAUS4	33.61	14	14	14	12324.9	11001.3	13140.1	13515.5		10555.3	9878.46	10965.4	10575.6		11171.4	11647.2	12696.4	12853.4		1.05397	0.940785	1.12369	1.15579	0.902645	0.844764	0.937715	0.904381	0.955331	0.99602	1.08574	1.09917
A0A287AJN3	Adipose-secreted signaling protein OS=Sus scrofa OX=9823 GN=ADISSP PE=3 SV=1	ADISSP	16.67	2	2	2	1041.62	1562.51	2470.72	791.727		1808.4	2289.29	856.148	380.047		1922.02			749.492		0.44674	0.670144	1.05967	0.339564	0.775604	0.981853	0.367193	0.162998	0.824335			0.321449
A0A287AJU1	Coactosin like F-actin binding protein 1 OS=Sus scrofa OX=9823 GN=COTL1 PE=1 SV=1	COTL1	27.46	5	5	5	16835.1	16279.5	15310.8	14114.2		14714	18106.6	14230.6	13542.8		15293.8	10922.7	13079.2	9969.42		1.24375	1.2027	1.13113	1.04273	1.08704	1.33768	1.05133	1.00052	1.12988	0.806949	0.966267	0.736523
A0A287AJV7	BSD domain containing 1 OS=Sus scrofa OX=9823 GN=BSDC1 PE=4 SV=3	BSDC1	10.11	4	4	4	6683.62	5685.73	7693.45	5438.84		5715.43	6603.49	5633.56	5502.13		6056.44	6669.39	6263.62	6835.94		1.12701	0.95874	1.29729	0.917109	0.963749	1.1135	0.949943	0.927781	1.02125	1.12461	1.05619	1.15269
A0A287AJV9	Sushi domain-containing protein OS=Sus scrofa OX=9823 GN=CFH PE=4 SV=1	CFH	16.84	18	18	18	1773.68	1731.07	1875.28	2221.5		1390.41	1082.85	2476.71	1034.61		1686	1871.37	1683.01	1667.38		0.154309	0.150602	0.163148	0.193269	0.120965	0.0942071	0.215472	0.0900103	0.146681	0.162808	0.146421	0.145061
A0A287AJW4	Kelch repeat and BTB domain containing 13 OS=Sus scrofa OX=9823 GN=KBTBD13 PE=4 SV=1	KBTBD13	15.38	7	7	7	14846.2	14214.8	13338.5	14298		16230	17773.9	12956	11772.2		17293.8	16887.3	14102.7	12805.4		0.669262	0.640799	0.601296	0.64455	0.731644	0.801242	0.584053	0.530687	0.779599	0.761275	0.635746	0.577264
A0A287AJX9	Transmembrane protein 63B OS=Sus scrofa OX=9823 GN=TMEM63B PE=3 SV=2	TMEM63B	11.66	8	8	8	2859.43	2710.07	2985.01	3020.15		2527.85	1614.94	2254.9	2450.43		2795.38	3799.03	2414.27	3393.45		1.04534	0.990737	1.09125	1.10409	0.924121	0.590383	0.824337	0.895818	1.02192	1.38883	0.882599	1.24056
A0A287AJY0	Heterogeneous nuclear ribonucleoprotein C OS=Sus scrofa OX=9823 GN=HNRNPC PE=3 SV=3	HNRNPC	23.81	8	8	8	14350.3	14558.9	13879.4	17500.2		15047.5	16232.2	13607.7	15490		17235.7	16416.5	15165.5	15953.7		1.04592	1.06112	1.01159	1.27549	1.09673	1.18308	0.991792	1.12898	1.25622	1.19651	1.10533	1.16278
A0A287AJZ2	Cell adhesion molecule 1 OS=Sus scrofa OX=9823 GN=CADM1 PE=3 SV=3	CADM1	9.93	4	4	4
A0A287AK38	Alpha-hemoglobin-stabilizing protein OS=Sus scrofa OX=9823 GN=AHSP PE=4 SV=1	AHSP	25	2	2	2	334.772	689.355	803.926	441.486		691.146	310.394		695.72		355.455			502.747		0.624445	1.28584	1.49955	0.823497	1.28918	0.578973		1.29772	0.663025			0.937766
A0A287AK40	Nucleobindin 2 OS=Sus scrofa OX=9823 PE=4 SV=2	--	15.04	4	4	1	1135.85	622.52	182.28	1815.56		937.997	1059.98	1951.11	1351.35			1016.24	1715.18			0.664046	0.363941	0.106565	1.06142	0.548376	0.61969	1.14067	0.79003		0.594119	1.00274
A0A287AK58	Keratin 17 OS=Sus scrofa OX=9823 GN=KRT17 PE=1 SV=2	KRT17	29.46	16	3	3			6335.39	648.412			380.903	5691.61	4727.05			1607.35						0.261065	0.0267193		0.015696	0.234536	0.194789		0.0662346
A0A287AKD1	Chromosome 1 open reading frame 185 OS=Sus scrofa OX=9823 GN=C1orf185 PE=4 SV=2	C1orf185	18.09	3	3	3
A0A287AKE4	Copine-2 OS=Sus scrofa OX=9823 GN=CPNE2 PE=3 SV=1	CPNE2	6.02	3	3	3	970.16	2393.79	987.942	1350.78		1580.25	946.475	674.445	1112.27		1750.72	2379.45	1158.52	1312.81		0.700577	1.72862	0.713418	0.975433	1.14114	0.683474	0.487034	0.803198	1.26424	1.71826	0.836597	0.948013
A0A287AKH0	DIRAS family GTPase 2 OS=Sus scrofa OX=9823 GN=DIRAS2 PE=4 SV=1	DIRAS2	5.53	1	1	1	1725.94	1658.45	1484.71	2679.11				1706.76	1049.48		2117.73	1901.26	1940.56	1138.46		0.991779	0.952997	0.853161	1.5395			0.980758	0.603064	1.21691	1.09252	1.11511	0.654195
A0A287AKJ3	La ribonucleoprotein 1, translational regulator OS=Sus scrofa OX=9823 GN=LARP1 PE=1 SV=1	LARP1	11.73	9	7	7	8766.47	9351.48	9903.55	10523.5		9277.23	9079.38	8730.93	8999.57		8452.43	7921.41	9837.82	7890.08		0.967478	1.03204	1.09297	1.16139	1.02385	1.00201	0.963556	0.993203	0.93282	0.874216	1.08571	0.870759
A0A287AKL1	Nicotinamide riboside kinase 1 OS=Sus scrofa OX=9823 GN=NMRK1 PE=4 SV=2	NMRK1	11.82	2	2	2		276.114	578.848	639.102		133.958	407.391					402.283	440.21	584.221			0.148703	0.311743	0.344194	0.0721442	0.219404				0.216653	0.237079	0.314637
A0A287AKL9	WAP four-disulfide core domain protein 15B OS=Sus scrofa OX=9823 PE=4 SV=1	--	24.05	3	3	3
A0A287AKN0	Spermatosis associated 6 like OS=Sus scrofa OX=9823 GN=SPATA6L PE=3 SV=2	SPATA6L	7.85	3	3	1						463.373							278.169							0.0414623						0.0248904
A0A287AKP3	Regulatory factor X1 OS=Sus scrofa OX=9823 GN=RFX1 PE=4 SV=2	RFX1	2.4	2	2	2	192.767	640.661	154.069	484.598					419.169		727.359		300.946	330.39		0.474509	1.57703	0.379252	1.19287				1.03181	1.79044		0.740799	0.813278
A0A287AKQ1	Sarcolemma associated protein OS=Sus scrofa OX=9823 GN=SLMAP PE=1 SV=3	SLMAP	1.27	1	1	1	416.415	531.216	850.394	1307.64		964.49		460.057	325.706		775.249	881.168	297.145	686.79		0.611046	0.779504	1.24787	1.91883	1.41529		0.675086	0.47794	1.1376	1.29302	0.43603	1.00779
A0A287AKR7	Heat shock protein family A (Hsp70) member 14 OS=Sus scrofa OX=9823 GN=HSPA14 PE=1 SV=1	HSPA14	24.4	10	10	10	8477.36	8408.99	8406.3	8631.58		8455.82	8461.16	8412.39	9205.22		7787.12	7919.5	9631.5	9667.92		1.12139	1.11234	1.11199	1.14179	1.11854	1.11924	1.11279	1.21767	1.03008	1.04759	1.27405	1.27887
A0A287AKS5	Solute carrier family 39 member 13 OS=Sus scrofa OX=9823 GN=SLC39A13 PE=4 SV=3	SLC39A13	4.39	1	1	1	1615.06	588.832	1176.92	1342.06		597.126	811.546	1456.33	675.912		929.969	591.487	854.94	897.217		1.67982	0.612442	1.22411	1.39587	0.621068	0.844086	1.51472	0.703013	0.967257	0.615203	0.889219	0.933192
A0A287AKU6	Programmed cell death 6 OS=Sus scrofa OX=9823 GN=PDCD6 PE=1 SV=2	PDCD6	6.85	2	2	2	9809.29	7772.86	7400.96	9165.73		9543.78	9274.15	8737.54	8537.65		8180.36	10749.9	8213.66	7455.68		0.696798	0.552141	0.525724	0.651083	0.677938	0.658785	0.620667	0.606468	0.581088	0.763614	0.583454	0.529611
A0A287AKV7	SWT1 RNA endoribonuclease homolog OS=Sus scrofa OX=9823 GN=SWT1 PE=4 SV=2	SWT1	7.34	6	6	6	1505.96	885.728	824.289	1230.94		858.661	1619.14	1625.95	1564.78		1630.15	1376.52	1324.95	1053.01		1.1659	0.685721	0.638156	0.952981	0.664766	1.25352	1.25879	1.21144	1.26205	1.06569	1.02576	0.815229
A0A287AL09	Transmembrane protein 185B OS=Sus scrofa OX=9823 GN=TMEM185B PE=4 SV=1	TMEM185B	5.13	2	2	2	2743.84		624.524	1810.7		2795.9					2612.35					0.556023		0.126556	0.366927	0.566572				0.529377
A0A287AL12	S-phase cyclin A associated protein in the ER OS=Sus scrofa OX=9823 GN=SCAPER PE=4 SV=2	SCAPER	0.82	1	1	0	1095.71	2334.02	1916.18	1197.18		1076.66	1065.3	732.699	1314.89		1773.08	1466.15	2162.67	1422.01		0.748924	1.59532	1.30972	0.818279	0.735903	0.728139	0.500804	0.898735	1.21191	1.00212	1.4782	0.971952
A0A287AL46	Solute carrier family 26 member 8 OS=Sus scrofa OX=9823 GN=SLC26A8 PE=4 SV=3	SLC26A8	6.4	7	7	0
A0A287AL79	Activator of HSP90 ATPase homolog 2 OS=Sus scrofa OX=9823 GN=AHSA2 PE=3 SV=1	AHSA2	3.17	1	1	1	3963.07	3300.92	3754.69	3419.07		2296.52	2364.92	4440.32	4521.6		2264.02	2854.61	1404.44	5257.69		1.19364	0.994206	1.13088	1.02979	0.69169	0.712292	1.33738	1.36186	0.681902	0.859782	0.423004	1.58357
A0A287AL83	Testis specific 10 OS=Sus scrofa OX=9823 GN=TSGA10 PE=4 SV=1	TSGA10	36.22	37	37	37								1827.34						1092.21								0.00266572					0.00159331
A0A287ALB3	FYVE, RhoGEF and PH domain containing 4 OS=Sus scrofa OX=9823 GN=FGD4 PE=4 SV=3	FGD4	1.06	1	1	1	641.538	542.296	293.177	430.467		428.596	509.574	315.847	405.904			125.979	338.636	387.955		1.5966	1.34961	0.729631	1.07131	1.06665	1.26818	0.78605	1.01018		0.313525	0.842765	0.965506
A0A287ALB5	Calponin-homology (CH) domain-containing protein OS=Sus scrofa OX=9823 PE=1 SV=1	--	10.87	2	2	1	569.473	605.567	816.855	771.5		446.963	738.157	157.749	402.274		1822.05	164.006	571.457	1115.16		0.835289	0.888231	1.19814	1.13162	0.655594	1.08271	0.231382	0.590046	2.67254	0.24056	0.838199	1.63569
A0A287ALH7	Lymphocyte antigen 6 family member K OS=Sus scrofa OX=9823 GN=LY6K PE=4 SV=1	LY6K	25.48	3	3	3						5189.63			209.97				341.59	158.306						0.0283311			0.00114626			0.0018648	0.00086422
A0A287ALL6	Origin recognition complex subunit 5 OS=Sus scrofa OX=9823 GN=ORC5 PE=4 SV=3	ORC5	6.44	3	3	3	1488.92	1585.11	1937.89	1482.25		1814.19	966.855	744.108	1141.34		1629.21	796.585	1976.77	965.577		1.08096	1.1508	1.40692	1.07612	1.31711	0.701942	0.540226	0.828619	1.18282	0.578325	1.43515	0.701014
A0A287ALM5	Transmembrane protein 50A OS=Sus scrofa OX=9823 GN=TMEM50A PE=3 SV=1	TMEM50A	9.43	1	1	1	466.683	556.499	866.015	342.953		415.313	109.484	311.702	67.8747		932.906	1000.31	953.675	869.519		0.812455	0.968817	1.50766	0.597051	0.723024	0.190602	0.542646	0.118164	1.62411	1.74145	1.66027	1.51376
A0A287ALM9	Myelin expression factor 2 OS=Sus scrofa OX=9823 GN=MYEF2 PE=1 SV=3	MYEF2	6.26	3	3	3	2684.86	1666.8	1627.44	1855.55		2351.9	1898.87	2390.58	2085.86		971.757	1878.35	1615.17	2224.86		1.46681	0.910615	0.889112	1.01373	1.2849	1.0374	1.30603	1.13956	0.530896	1.02619	0.882409	1.2155
A0A287ALN3	Mitochondrial dynamics protein MID51 isoform X1 OS=Sus scrofa OX=9823 GN=MIEF1 PE=4 SV=1	MIEF1	1.51	1	1	1	426.079	766.59	495.905	720.079		909.94	229.097	246.842	799.325		522.951	315.288	630.391			0.773093	1.39093	0.899788	1.30654	1.65103	0.415682	0.447879	1.45032	0.948862	0.57207	1.1438
A0A287ALQ1	Nucleoporin 210 OS=Sus scrofa OX=9823 GN=NUP210 PE=1 SV=2	NUP210	2.86	6	6	6	2115.29	1869.48	2300.93	2082.21		1854.47	1922.31	1323.61	1577.34		2659.93	2613.3	2128.71	1849.46		0.627663	0.554724	0.682747	0.617847	0.550271	0.570401	0.39275	0.468039	0.789272	0.775436	0.631645	0.548784
A0A287ALW5	TATA element modulatory factor 1 OS=Sus scrofa OX=9823 GN=TMF1 PE=1 SV=2	TMF1	2.23	2	2	2	401.15	284.946	186.917	175.571			233.396				179.206			255.26		1.63597	1.16207	0.762284	0.716013		0.951834			0.730837			1.041
A0A287AM13	La ribonucleoprotein 4B OS=Sus scrofa OX=9823 GN=LARP4B PE=1 SV=2	LARP4B	6.04	4	4	4	1527.38	1312.32	1850.09	1298.34		1728.49	895.587	1103.14	1297.61		499.078	1009.84	1682.47	1366.57		1.1771	1.01136	1.4258	1.00059	1.33209	0.6902	0.850154	1.00003	0.384623	0.778251	1.29663	1.05317
A0A287AM15	Synaptotagmin like 2 OS=Sus scrofa OX=9823 GN=SYTL2 PE=4 SV=3	SYTL2	3.57	7	7	7	2364.19	2484.78	2576.44	2844.88		2606.38	1964.54	2411.52	1971.85		3163.11	2200.65	2564.91	2800.92		0.947123	0.995433	1.03215	1.13969	1.04415	0.787018	0.966084	0.789947	1.26718	0.881607	1.02753	1.12208
A0A287AM37	F-box and leucine rich repeat protein 12 OS=Sus scrofa OX=9823 GN=FBXL12 PE=4 SV=1	FBXL12	4.82	2	2	2	968.047	589.579	1365.88	834.095		736.62	1268.02	1366.61	1186.36		1669.46	1876.37	1119.61	1228.45		0.817544	0.497917	1.15353	0.704418	0.622097	1.07088	1.15414	1.00192	1.40991	1.58465	0.945543	1.03746
A0A287AM44	NDRG family member 3 OS=Sus scrofa OX=9823 GN=NDRG3 PE=1 SV=1	NDRG3	27.82	9	9	8	138265	140725	132819	125557		124676	114318	132629	130835		123955	145212	154142	149016		1.28499	1.30785	1.23438	1.16688	1.1587	1.06243	1.23261	1.21594	1.152	1.34955	1.43254	1.3849
A0A287AM57	F-box protein 21 OS=Sus scrofa OX=9823 GN=FBXO21 PE=4 SV=2	FBXO21	3.68	2	2	2	2673.62	2496.27	2243.41	2750.38		1372.46	1729.71	1670.07	3061.18		2321.48	3799.35	2346.96	2871.26		1.09365	1.0211	0.917671	1.12505	0.561407	0.707541	0.683145	1.25218	0.949605	1.55413	0.960028	1.17449
A0A287AME0	RNA binding motif protein 26 OS=Sus scrofa OX=9823 GN=RBM26 PE=1 SV=3	RBM26	16.62	15	15	15	5591.16	5918.99	6705.94	5488.82		7660.93	7708.04	6496.81	6692.65		7757.39	6044.9	7541.26	6524.77		0.837296	0.88639	1.00424	0.821971	1.14725	1.15431	0.97292	1.00225	1.1617	0.905245	1.12933	0.977108
A0A287AMG5	CobW C-terminal domain-containing protein OS=Sus scrofa OX=9823 GN=ZNG1A PE=3 SV=2	ZNG1A	10.64	4	4	2	2459.93	2162.18	2371.17	2466.54		2769.6	2780.26	2882.42	2569.17		2622.67	2335.61	2319.41	1923		0.995186	0.874728	0.959277	0.99786	1.12047	1.12478	1.16611	1.03938	1.06102	0.944891	0.938337	0.777966
A0A287AMK3	Coiled-coil domain containing 187 OS=Sus scrofa OX=9823 PE=4 SV=3	--	2.71	2	2	2
A0A287AML8	Kinetochore associated 1 OS=Sus scrofa OX=9823 GN=KNTC1 PE=4 SV=1	KNTC1	21.61	49	49	49	14704.4	15751.2	14053.2	14206		15343.9	15278.7	14099.3	13189.4		16010.7	13864.6	14587.7	14774.6		1.00335	1.07478	0.958915	0.969342	1.04699	1.04254	0.962061	0.899974	1.09248	0.946046	0.995387	1.00814
A0A287AMQ3	Fibronectin type III domain containing 3B OS=Sus scrofa OX=9823 GN=FNDC3B PE=4 SV=2	FNDC3B	1.02	1	1	1	741.015	376.334		789.524		365.017	402.07		360.581			310.749	426.042	476.507		1.57001	0.797348		1.67278	0.77337	0.851876		0.763972		0.658391	0.902666	1.00959
A0A287AMT0	von Willebrand factor A domain containing 8 OS=Sus scrofa OX=9823 GN=VWA8 PE=1 SV=1	VWA8	5.17	9	9	9
A0A287AMW7	Protein HGH1 homolog OS=Sus scrofa OX=9823 GN=HGH1 PE=3 SV=1	HGH1	5.63	2	2	2	2325.96	3342.22	2038.18	2863.22		1939.54	3335.32	2162.23	3463.34		3429.49	2660.58	2975.25	2785.69		0.837655	1.20364	0.734016	1.03114	0.698492	1.20116	0.77869	1.24726	1.23507	0.958163	1.07149	1.00322
A0A287AMX3	Angel homolog 2 OS=Sus scrofa OX=9823 GN=ANGEL2 PE=4 SV=2	ANGEL2	23.46	6	6	6	3626.74	3723.67	3039.05	3213.86		3950.69	3079.8	3567.66	3312.41		3493.55	4348.85	4186.2	4294.68		0.875121	0.89851	0.733313	0.775494	0.953289	0.743146	0.860865	0.799274	0.842982	1.04936	1.01012	1.03629
A0A287AN10	TLC domain containing 4 OS=Sus scrofa OX=9823 GN=TLCD4 PE=4 SV=1	TLCD4	4.18	1	1	1	2676.87	2790.4	4436.52	3643.19		3134.2		3589.77	3202.99		3043.59	3475.48	4085.01	2125.09		0.813344	0.847839	1.348	1.10695	0.952299		1.09072	0.973201	0.924768	1.05599	1.24119	0.64569
A0A287AN14	Solute carrier family 39 member 14 OS=Sus scrofa OX=9823 GN=SLC39A14 PE=4 SV=2	SLC39A14	2.59	1	1	1	2305.43	3882.69	1315.94	4312.31		2783.12	5518.9	3471.13	5352.26		4322.47	4664.44	3118.17	3557.47		0.664029	1.11832	0.379028	1.24207	0.801617	1.5896	0.999783	1.5416	1.24499	1.34349	0.898121	1.02465
A0A287AN57	Lipocalin 12 OS=Sus scrofa OX=9823 GN=LCN12 PE=3 SV=1	LCN12	14.58	3	3	3
A0A287AN76	Mitochondrial 2-oxoglutarate/malate carrier protein isoform 1 OS=Sus scrofa OX=9823 GN=SLC25A11 PE=3 SV=1	SLC25A11	24.2	7	7	0	55922.7	55636.9	63295.3	65850		60516.6	62417.1	69677.8	65390.2		69961.3	60646.6	54001.4	47648.4		0.829224	0.824986	0.938545	0.976426	0.897342	0.925523	1.03318	0.969608	1.03739	0.89927	0.800735	0.706532
A0A287AN91	SCY1 like pseudokinase 2 OS=Sus scrofa OX=9823 GN=SCYL2 PE=1 SV=3	SCYL2	17.12	12	12	12	8487.5	9579.59	9321.09	9516.05		7779.29	8232.86	7484.91	8988.99		9381.6	10594.5	9988.73	11029.7		0.916146	1.03403	1.00613	1.02717	0.839702	0.888661	0.807926	0.970278	1.01266	1.14358	1.07819	1.19056
A0A287AND2	Ergosterol biosynthesis 28 homolog OS=Sus scrofa OX=9823 GN=ERG28 PE=3 SV=1	ERG28	10.11	2	2	2		1834.54	643.319	1118.04		523.554	469.651	312.149	677.02		1162.76	628.547	951.591	1628.19			2.02826	0.711253	1.2361	0.578841	0.519246	0.345112	0.748512	1.28555	0.694921	1.05208	1.80012
A0A287AND3	KIAA0100 OS=Sus scrofa OX=9823 GN=KIAA0100 PE=4 SV=2	KIAA0100	4.25	8	8	8	4144	4149.98	4250.69	4485.41		5660.83	4815.85	4099.87	3708.16		5852.97	5268.56	4915.73	7338.23		0.847295	0.848518	0.86911	0.917101	1.15743	0.984664	0.838272	0.758182	1.19672	1.07723	1.00509	1.5004
A0A287ANF5	Apoptosis and caspase activation inhibitor OS=Sus scrofa OX=9823 GN=AVEN PE=4 SV=2	AVEN	14.94	5	5	5	13919.8	13954	14232.3	11539.4		12951.7	12584.9	10609.7	16582.7		11373.2	9979.28	11321.4	12854.8		1.02343	1.02594	1.04641	0.848415	0.952252	0.925283	0.78006	1.21921	0.836195	0.73371	0.832387	0.945127
A0A287ANF8	ATP synthase mitochondrial F1 complex assembly factor 1 OS=Sus scrofa OX=9823 GN=ATPAF1 PE=3 SV=2	ATPAF1	3.9	1	1	1	433.463	1120.75				771.793	820.179					448.294	383.637	1001.53		0.609329	1.57546			1.08493	1.15294				0.630177	0.539287	1.40787
A0A287ANM8	Glutamine amidotransferase class 1 domain containing 3 OS=Sus scrofa OX=9823 GN=GATD3 PE=4 SV=3	GATD3	37.59	8	8	8	46585.2	50968.9	45794.8	54645.6		49748.6	50136.8	49448.2	51910.1		48851.3	47537.7	44389.9	43884.5		1.00665	1.10138	0.989571	1.18083	1.07501	1.0834	1.06852	1.12172	1.05562	1.02723	0.959213	0.948292
A0A287ANN3	Serine/threonine kinase like domain containing 1 OS=Sus scrofa OX=9823 GN=STKLD1 PE=4 SV=2	STKLD1	5.33	3	3	3
A0A287ANN6	Zinc finger FYVE-type containing 27 OS=Sus scrofa OX=9823 GN=ZFYVE27 PE=4 SV=2	ZFYVE27	4.58	2	2	0	1273.23	1170.57	2190.34	1324.89		1533.31	927.454	1021.5	1012.19		1081.89	1087.6	1931.29	1405.32		0.957341	0.880151	1.64692	0.996184	1.15289	0.697352	0.768065	0.761065	0.813472	0.817766	1.45214	1.05666
A0A287ANR0	Phosphatidylinositol glycan anchor biosynthesis class Q OS=Sus scrofa OX=9823 GN=PIGQ PE=4 SV=2	PIGQ	6.8	2	2	2	1508.17	3535.28	2329.74	2905.37		2346.65	1405.48	3011.18	1423.6		2402.39	2847.96	2275.92	3086.47		0.622392	1.45894	0.961437	1.19899	0.968416	0.580014	1.24265	0.587491	0.991419	1.1753	0.939227	1.27372
A0A287ANT6	Tubulointerstitial nephritis antigen like 1 OS=Sus scrofa OX=9823 GN=TINAGL1 PE=3 SV=1	TINAGL1	14.13	6	6	6
A0A287ANV7	Lymphocyte cytosolic protein 1 OS=Sus scrofa OX=9823 GN=LCP1 PE=1 SV=1	LCP1	27.83	17	17	11	108595	102984	92755.9	94676.4		106993	103026	109603	98673.3		114314	96809.3	92191.9	90272.1		0.77378	0.733799	0.660918	0.674603	0.762359	0.734097	0.780961	0.703082	0.814525	0.6898	0.6569	0.64322
A0A287ANY0	Uncharacterized protein OS=Sus scrofa OX=9823 GN=C9H11orf1 PE=4 SV=1	C9H11orf1	20.44	3	3	0
A0A287AP22	Transcription activation suppressor family member 2 OS=Sus scrofa OX=9823 GN=TASOR2 PE=3 SV=2	TASOR2	2.77	6	6	6	1255	1074.66	1187.69	1440.64		1233.44	1381.11	814.675	1020.76		1220.87	957.109	902.16	1027.74		1.11425	0.954133	1.05449	1.27907	1.09511	1.22621	0.723306	0.906278	1.08394	0.849766	0.800979	0.912475
A0A287AP40	Calcium voltage-gated channel auxiliary subunit alpha2delta 1 OS=Sus scrofa OX=9823 GN=CACNA2D1 PE=1 SV=1	CACNA2D1	8.99	8	6	6	1268.05	1684.48	1634.05	1542.44		1889.68	1672.68	1367.77	1473.15		1465.5	1725.49	1266	1870.92		0.80681	1.07177	1.03968	0.981393	1.20233	1.06426	0.870258	0.937307	0.932439	1.09786	0.805505	1.19039
A0A287AP64	Acyl-CoA dehydrogenase short chain OS=Sus scrofa OX=9823 GN=ACADS PE=3 SV=2	ACADS	21.05	8	8	1	5618.46	3969.39	9969.19	10682.9		5363.1	4929.77	6836.22	9862.44		9912.37	9172.13	6169.14	8121.27		0.141486	0.0999588	0.251048	0.269021	0.135056	0.124144	0.172152	0.24836	0.249617	0.230976	0.155354	0.204513
A0A287AP73	Inter-alpha-trypsin inhibitor heavy chain 3 OS=Sus scrofa OX=9823 GN=ITIH3 PE=1 SV=2	ITIH3	3.71	3	3	3	793.525	362.826	1008.12	953.348		441.809	423.153		454.379		578.743	443.818	673.872	848.577		0.8549	0.390888	1.08609	1.02708	0.47598	0.455881		0.489523	0.623505	0.478145	0.725992	0.91421
A0A287AP86	LRR binding FLII interacting protein 2 OS=Sus scrofa OX=9823 GN=LRRFIP2 PE=1 SV=3	LRRFIP2	30	12	12	11	11354.5	10926.2	8855.57	9529.82		10398.8	9428.81	10121.3	9419		8956.67	9701.43	10473.7	9209.65		1.15103	1.10761	0.897711	0.966061	1.05415	0.955821	1.02602	0.954827	0.907959	0.983457	1.06174	0.933605
A0A287AP95	Ig-like domain-containing protein OS=Sus scrofa OX=9823 PE=4 SV=2	--	10.38	1	1	1	16916.1	14595.3	13069	16142.7		13854.2	17721.2	21245.5	19238.3		12119	10885.4	13191.5	13054.4		1.11515	0.962155	0.861538	1.06416	0.9133	1.16822	1.40055	1.26823	0.798912	0.71759	0.869613	0.860576
A0A287APB2	Epsin 2 OS=Sus scrofa OX=9823 GN=EPN2 PE=1 SV=1	EPN2	13.06	6	5	5	1957.07	2552.73	2952.25	2441.97		2332.89	1802.19	2707.28	2091.03		1844.64	2058.32	2281.41	1731.33		0.668597	0.872093	1.00858	0.834254	0.796988	0.615685	0.924892	0.714361	0.630187	0.703187	0.779401	0.591477
A0A287APB5	DENN domain containing 1A OS=Sus scrofa OX=9823 GN=DENND1A PE=4 SV=3	DENND1A	1.22	1	1	1	655.951	243.027	561.776	715.854		1153.23	641.368	755.494	957.877		975.171	613.663	638.349	496.505		0.936152	0.34684	0.801748	1.02164	1.64585	0.915339	1.07822	1.36705	1.39173	0.8758	0.911031	0.708596
A0A287APE5	WD repeat and coiled-coil-containing protein OS=Sus scrofa OX=9823 GN=WDCP PE=4 SV=2	WDCP	6.07	4	4	4	2232.45	1634.73	3054.44	2014.87		2318.44	2652.88	421.716	1931.09		1321.62	1540.17	1904.89	1601.48		1.18386	0.866894	1.61976	1.06848	1.22946	1.40682	0.223635	1.02405	0.700853	0.816749	1.01016	0.849262
A0A287APG7	Axonemal dynein light chain domain containing 1 OS=Sus scrofa OX=9823 GN=AXDND1 PE=4 SV=2	AXDND1	3.66	3	3	3
A0A287APG9	Cytohesin 2 OS=Sus scrofa OX=9823 GN=CYTH2 PE=4 SV=2	CYTH2	18.3	7	6	6	6417.15	6993.86	4963.03	6967.23		5005.1	5199.95	5813.86	4653.1		3951.33	4992.8	5284.54	6351.12		1.15636	1.26029	0.894333	1.25549	0.901914	0.937025	1.04765	0.838484	0.712025	0.899697	0.952268	1.14447
A0A287APM4	Keratin 75 OS=Sus scrofa OX=9823 GN=KRT75 PE=1 SV=3	KRT75	13.66	10	5	4	748.904	180.654	7374.13	1029.42			942.227	5782.34	17229.3			10367.7				0.0145201	0.00350259	0.142973	0.0199588		0.0182683	0.11211	0.334049		0.201013
A0A287APQ4	Glycine N-acyltransferase-like protein OS=Sus scrofa OX=9823 GN=GLYATL3 PE=3 SV=2	GLYATL3	12.8	5	5	5	5550.02	4549.01	4212.52	4694.83		4666.83	5842.25	4063.98	3128.04		4019.88	4398.44	4564.26	4384.08		1.23165	1.00951	0.934832	1.04187	1.03565	1.2965	0.901868	0.694167	0.892082	0.976091	1.01289	0.972904
A0A287APR1	60S ribosomal protein L18a OS=Sus scrofa OX=9823 GN=RPL18A PE=1 SV=1	RPL18A	20.09	4	4	1	14903.6	15930.5	17278.7	15753.1		15575.6	17286.9	15197	16070.4		17725.5	13596.2	14869.2	8359.49		1.1653	1.2456	1.35101	1.23173	1.21785	1.35165	1.18824	1.25654	1.38595	1.06308	1.16261	0.653624
A0A287APR3	Carboxypeptidase M OS=Sus scrofa OX=9823 GN=CPM PE=3 SV=1	CPM	14.08	5	5	5	5881.78	3738.67	3586.25	3100.46		3577.58	4056.04	3575.56	2990.64		2247.92	6120.02	4145.75	2910.52		1.53668	0.976766	0.936945	0.810027	0.93468	1.05968	0.934152	0.781336	0.587292	1.59892	1.08312	0.760404
A0A287APR9	Heteroous nuclear ribonucleoprotein U like 2 OS=Sus scrofa OX=9823 GN=HNRNPUL2 PE=1 SV=1	HNRNPUL2	11.41	8	8	8	3702.55	3335.57	4900.33	5509.56		2757.16	1820.32	4467.45	3144.64		3229.8	2896.36	3231.69	4167.01		1.00624	0.906505	1.33176	1.49733	0.749311	0.494707	1.21411	0.854616	0.87776	0.787141	0.878273	1.13246
A0A287APW2	CaM kinase like vesicle associated OS=Sus scrofa OX=9823 GN=CAMKV PE=4 SV=1	CAMKV	4.69	2	2	2	955.003	1030.35	1457.61	926.818		1558.89	941.813	1061.15	738.794		1419.2	1865.28	1147.56	900.912		0.818376	0.882944	1.24908	0.794224	1.33587	0.807073	0.909338	0.633099	1.21616	1.59843	0.983385	0.772024
A0A287APX2	GRIP and coiled-coil domain containing 1 OS=Sus scrofa OX=9823 GN=GCC1 PE=4 SV=1	GCC1	7.35	5	5	5	759.188	684.195	1048.03	811.439		378.942	758.467	820.998	349.69		573.641	1076.44	954.724	552.298		1.03903	0.936393	1.43434	1.11054	0.518622	1.03804	1.12362	0.478587	0.785088	1.47322	1.30664	0.755878
A0A287APY9	Methenyltetrahydrofolate synthase domain-containing protein OS=Sus scrofa OX=9823 GN=MTHFSD PE=4 SV=1	MTHFSD	8.03	3	3	3	1133.08	1258.73	1112.83	760.536		978.233	2209.19	1211.72	938.541		1298.96	900.663	1033.19	1438.31		0.952569	1.0582	0.935545	0.639375	0.822391	1.85724	1.01868	0.789022	1.09202	0.757179	0.868593	1.20917
A0A287AQ12	Protein kinase C and casein kinase substrate in neurons 3 OS=Sus scrofa OX=9823 GN=PACSIN3 PE=4 SV=1	PACSIN3	15.03	6	6	6	5041.09	5139.23	5180.16	7897.84		6129.34	4618.45	7147.97	6178.84		4994.63	4691.8	7533.19	4717.11		0.555587	0.566403	0.570914	0.870434	0.675525	0.509007	0.787789	0.68098	0.550466	0.517091	0.830245	0.51988
A0A287AQ22	Zinc finger protein 471 OS=Sus scrofa OX=9823 GN=ZNF471 PE=4 SV=1	ZNF471	1.17	1	1	1	14787.9	14417.9	17126.3	17227.6		14139.2	16518.6	17889.3	20618.9		15457.9	18736.5	15674.3	16402.5		0.891747	0.869435	1.03276	1.03887	0.852628	0.996112	1.07877	1.24337	0.932149	1.12986	0.945199	0.989111
A0A287AQ23	Uncharacterized protein OS=Sus scrofa OX=9823 GN=DGCR6L PE=3 SV=2	DGCR6L	19.39	4	4	0	1749.13	1996.53	2062.16	2510.17		1881.69	1644.93	2015.46	2389.11		1290.46	1164.06	1782.35	1496.1		0.954846	1.0899	1.12573	1.3703	1.02721	0.897963	1.10023	1.30421	0.704459	0.635457	0.97298	0.816717
A0A287AQ51	Mitochondrial inner membrane protein MPV17 OS=Sus scrofa OX=9823 GN=MPV17 PE=3 SV=1	MPV17	4.85	1	1	1	3632.82	4204.08	4607.22	4614.82		5199.62	5010.86	2994.59	3682.13		5220.75	5763.81	5283.52	5004.64		0.68167	0.788863	0.864509	0.865935	0.975668	0.940249	0.561911	0.690923	0.979633	1.08153	0.991411	0.939082
A0A287AQ94	Phosphatidylinositol-4-phosphate 5-kinase type 1 gamma OS=Sus scrofa OX=9823 GN=PIP5K1C PE=4 SV=1	PIP5K1C	11.47	7	5	0	6250.32	6032.92	6685.88	7975.97		5354.74	5570.1	4985.63	4111.42		7512.32	4360.8	6807.62	5321.66		1.0896	1.05171	1.16553	1.39043	0.93348	0.971023	0.869134	0.716735	1.30961	0.760209	1.18676	0.927713
A0A287AQG4	Synaptotagmin binding cytoplasmic RNA interacting protein OS=Sus scrofa OX=9823 GN=SYNCRIP PE=1 SV=2	SYNCRIP	19.8	13	13	8	53282.7	54290.7	54379.8	54325.5		54934.8	52981.6	57023	55833.1		50406.8	55246.4	49848.7	48851.2		1.3016	1.32622	1.3284	1.32707	1.34196	1.29424	1.39297	1.3639	1.23135	1.34957	1.21771	1.19335
A0A287AQJ3	Tetratricopeptide repeat domain 29 OS=Sus scrofa OX=9823 GN=TTC29 PE=4 SV=1	TTC29	10.49	5	5	5
A0A287AQJ6	LRRC37A/B like protein 1 C-terminal domain-containing protein OS=Sus scrofa OX=9823 PE=4 SV=3	--	16.07	13	13	9				236.039		150.666		5958.17	1019.65		394.688		3633.28	2864.6					0.000169616	0.000108267		0.0042815	0.000732713	0.00028362		0.00261085	0.00205848
A0A287AQL8	Syntaxin 17 OS=Sus scrofa OX=9823 GN=STX17 PE=3 SV=1	STX17	11.79	3	3	3	5899.26	5098.86	1632.01	3136		5925.49	5387.25	5589.42	3473.78		3332.35	3770.02	4102.74	5163.33		1.34813	1.16522	0.372956	0.716657	1.35413	1.23112	1.27733	0.793848	0.761528	0.861546	0.937581	1.17995
A0A287AQM4	Eukaryotic translation initiation factor 2B subunit beta OS=Sus scrofa OX=9823 GN=EIF2B2 PE=1 SV=1	EIF2B2	18.32	4	4	4	3556.36	3905.83	4316.69	3295.66		2843.74	3475.07	3976.03	3775.4		4431.8	2817.4	3677.83	4754.72		0.989824	1.08709	1.20144	0.917264	0.791484	0.967199	1.10663	1.05079	1.23348	0.784153	1.02363	1.32336
A0A287AQM9	N-ribosyldihydronicotinamide:quinone reductase 2 OS=Sus scrofa OX=9823 GN=NQO2 PE=3 SV=2	NQO2	28.94	7	7	7	55072.1	57826.3	53337	53223.5		56298.2	50328.5	51815.3	49380.5		53535.8	54200.7	49446.4	42997.8		1.31422	1.37994	1.27281	1.2701	1.34348	1.20102	1.2365	1.17839	1.27755	1.29342	1.17997	1.02608
A0A287AQT0	Replication factor C subunit 4 OS=Sus scrofa OX=9823 GN=RFC4 PE=1 SV=1	RFC4	33.44	10	10	10	12276.7	11604.5	9881.25	10937.6		11588.3	12025.4	11793	10859.7		9383.22	9039.88	10811.2	9726.77		1.13387	1.07178	0.912624	1.01019	1.07029	1.11066	1.08919	1.00299	0.866627	0.834916	0.998514	0.898357
A0A287AQT4	NEDD1 gamma-tubulin ring complex targeting factor OS=Sus scrofa OX=9823 GN=NEDD1 PE=4 SV=2	NEDD1	7.73	3	3	3	769.262	908.693	1502.46	895.693		668.648	483.665	459.918	465.496		342.711	303.888	576.467	1058.19		1.09437	1.29273	2.13744	1.27424	0.951238	0.688076	0.654292	0.662228	0.48755	0.43232	0.820098	1.50541
A0A287AQW0	Myosin phosphatase Rho interacting protein OS=Sus scrofa OX=9823 GN=MPRIP PE=1 SV=2	MPRIP	10.67	9	9	9	1759.23	2096.04	2372.01	2255.62		1845.3	2389.82	1646.3	1837.51		1828.9	856.943	1956.85	1673.37		0.93751	1.117	1.26407	1.20204	0.983378	1.27356	0.877329	0.979227	0.974638	0.456673	1.04282	0.891755
A0A287AQY0	Prolylcarboxypeptidase OS=Sus scrofa OX=9823 GN=PRCP PE=3 SV=1	PRCP	16.02	8	8	8	6137.81	5580.32	7085.05	7873.99		6641.46	4911.67	5383.12	7337.84		6851.28	5400.86	6445.48	6660.48		0.18189	0.165369	0.209961	0.23334	0.196815	0.145554	0.159525	0.217452	0.203033	0.160051	0.191007	0.197379
A0A287AR13	Heteroous nuclear ribonucleoprotein M OS=Sus scrofa OX=9823 GN=HNRNPM PE=1 SV=2	HNRNPM	29.52	20	20	20	10900.7	8250.71	10018.1	11348.9		11656.5	7806.64	12693.2	13264.7		8406.37	5083.28	9699.25	11138.8		1.15718	0.875868	1.06349	1.20476	1.23742	0.828727	1.34747	1.40814	0.892393	0.539624	1.02964	1.18246
A0A287AR35	Testis expressed 10 OS=Sus scrofa OX=9823 GN=TEX10 PE=3 SV=1	TEX10	9.15	8	8	8	2360.26	1544.75	2661	2378.09		2237.08	2686.87	2379.74	2246.68		2156.92	2334.29	1547.33	2919.34		1.03172	0.675243	1.16318	1.03951	0.977875	1.17449	1.04023	0.982071	0.942835	1.02037	0.676371	1.2761
A0A287AR42	Proteasome activator subunit 3 interacting protein 1 OS=Sus scrofa OX=9823 GN=PSME3IP1 PE=1 SV=3	PSME3IP1	6.69	2	2	2	793.059	298.608	665.475	554.787		255.514	356.092	587.683	426.809		336.282	379.254	537.945	130.214		1.78828	0.673334	1.50059	1.25099	0.576161	0.802955	1.32517	0.962416	0.758285	0.855183	1.21302	0.293621
A0A287AR67	Sorcin OS=Sus scrofa OX=9823 GN=SRI PE=1 SV=1	SRI	39.34	7	7	7	20221.7	21204.7	20293.6	24368.5		19936.2	21828.9	24987.2	26040.5		20929	20027.5	20244.3	20231.2		0.632935	0.663703	0.635185	0.762729	0.623999	0.68324	0.782094	0.815062	0.655073	0.626856	0.633642	0.633232
A0A287AR90	MYB proto-onco, transcription factor OS=Sus scrofa OX=9823 GN=MYB PE=4 SV=2	MYB	1.49	1	1	1		709.916		824.713		470.667	1482.12	839.632	1215.23		887.549	1651.85	716.513	1116.08			0.716055		0.831844	0.474737	1.49494	0.846892	1.22574	0.895224	1.66613	0.722709	1.12573
A0A287AR98	Suprabasin OS=Sus scrofa OX=9823 GN=SBSN PE=4 SV=2	SBSN	4.36	2	2	2	115.961	175.13	445.555	101.563				271.551	648.178		85.8139					0.440258	0.6649	1.6916	0.385595			1.03097	2.46088	0.325802
A0A287ARA7	Ecm29 proteasome adaptor and scaffold OS=Sus scrofa OX=9823 GN=ECPAS PE=1 SV=2	ECPAS	15.71	26	1	1	1190.48	776.262	1330.69	973.377		886.881	1360.94	2218.56	1737.67		1336.53	909.576	1245.25	961.048		0.957025	0.624036	1.06974	0.782496	0.712962	1.09406	1.7835	1.39691	1.07443	0.731206	1.00105	0.772585
A0A287ARB8	ALG14 UDP-N-acetylglucosaminyltransferase subunit OS=Sus scrofa OX=9823 GN=ALG14 PE=3 SV=1	ALG14	20.35	3	3	3	4271.36	3340.95	2451.68	3301.58		3790.94	4641.84	3674.13	3310.53		2868.62	2370.23	1513.4	2909.12		1.33326	1.04284	0.765266	1.03055	1.1833	1.4489	1.14684	1.03335	0.895409	0.739842	0.472392	0.908051
A0A287ARF7	Ig-like domain-containing protein OS=Sus scrofa OX=9823 PE=4 SV=3	--	8.63	1	1	1		254.434				389.264	2056.47	500.703	392.963		678.959						0.357285			0.546618	2.88776	0.703104	0.551812	0.953417
A0A287ARG2	UBC core domain-containing protein OS=Sus scrofa OX=9823 PE=1 SV=2	--	21.93	3	3	3	325974	317448	338216	347404		312304	281851	399244	351102		377075	378680	362860	303730		1.24247	1.20998	1.28914	1.32416	1.19037	1.0743	1.52175	1.33825	1.43725	1.44337	1.38307	1.15769
A0A287ARL7	CGG triplet repeat-binding protein 1 OS=Sus scrofa OX=9823 GN=CGGBP1 PE=4 SV=1	CGGBP1	5.99	1	1	1			725.001			2252.28	1455.94	1272.6			2078.5							0.46568		1.44668	0.935175	0.817412		1.33506
A0A287ARS0	Sphingosine-1-phosphate lyase 1 OS=Sus scrofa OX=9823 GN=SGPL1 PE=1 SV=1	SGPL1	27.13	16	16	16	142080	139627	155004	162187		134624	136719	158877	149858		152454	140351	132053	125068		1.27709	1.25505	1.39326	1.45783	1.21008	1.22891	1.42808	1.34701	1.37034	1.26155	1.18697	1.12418
A0A287ARX9	Discs large MAGUK scaffold protein 2 OS=Sus scrofa OX=9823 GN=DLG2 PE=1 SV=3	DLG2	8.13	6	4	4	2618.3	2657.88	2619.39	3238.19		2855.99	2384.13	2653.43	2346		2182.56	2602.14	3294.28	2839.74		0.972983	0.987691	0.973388	1.20334	1.06131	0.885964	0.986038	0.871794	0.811058	0.966978	1.22418	1.05527
A0A287ARZ0	Ubiquitin conjugating enzyme E2 D1 OS=Sus scrofa OX=9823 GN=UBE2D1 PE=3 SV=1	UBE2D1	7.86	1	1	0	1955.01	1877.04				957.836	1987.34	412.521	1423.4		2142.2	1154.54		519.149		1.41564	1.35919			0.693579	1.43905	0.298711	1.0307	1.55119	0.836015		0.375921
A0A287ARZ1	Thioredoxin domain containing 5 OS=Sus scrofa OX=9823 GN=TXNDC5 PE=1 SV=2	TXNDC5	19.03	9	9	9	27461	28827.5	34163.3	33210		27356.7	24077.9	33404.2	31776.6		27838.2	26788.5	30979.1	29437		1.12098	1.17676	1.39458	1.35566	1.11672	0.982881	1.36359	1.29715	1.13638	1.09353	1.26459	1.20164
A0A287ARZ5	Pyridoxal dependent decarboxylase domain containing 1 OS=Sus scrofa OX=9823 GN=PDXDC1 PE=1 SV=1	PDXDC1	18.06	15	15	15	23200.3	21372.2	22735.3	21891.4		22839.5	19274.4	22456.8	23066.6		19765.7	19483.2	20813.1	22932.3		1.12424	1.03566	1.10171	1.06082	1.10676	0.934002	1.08822	1.11776	0.957809	0.94412	1.00856	1.11126
A0A287AS06	Proline rich coiled-coil 2B OS=Sus scrofa OX=9823 GN=PRRC2B PE=4 SV=2	PRRC2B	0.63	1	1	1	1821.46		1182.97	1035.62		1879.68	1962.47		2758.42		2085.31	1164.23	1118.1	1855.19		1.08012		0.701499	0.614121	1.11465	1.16374		1.63574	1.23659	0.690387	0.663032	1.10012
A0A287AS86	Myotubularin related protein 12 OS=Sus scrofa OX=9823 GN=MTMR12 PE=1 SV=3	MTMR12	22.66	16	16	16	5269.13	5827.64	5968.4	7162.15		5164.82	6586.39	6815.76	6726.83		6509.43	6526.13	5739.07	6427.84		0.846179	0.935872	0.958476	1.15018	0.829428	1.05772	1.09456	1.08027	1.04536	1.04804	0.921648	1.03226
A0A287AS99	Protein phosphatase, Mg2+/Mn2+ dependent 1J OS=Sus scrofa OX=9823 GN=PPM1J PE=4 SV=1	PPM1J	6.57	3	2	2	1806.48	1551.32	1355.15			1055.6	2030.06	983.081	1733.8		1035.5	1481.19	1360.19	1986.51		0.545507	0.468455	0.409218		0.318762	0.613022	0.296863	0.523559	0.312692	0.447278	0.41074	0.599871
A0A287ASB0	LMBR1 domain containing 2 OS=Sus scrofa OX=9823 GN=LMBRD2 PE=4 SV=1	LMBRD2	3.17	2	2	2	1183.04	667.464	1083.72	691.778		1766.39	1131.48	770.301	1776.4		112.295	1661.7	1075.2	1122.96		1.08846	0.614102	0.99708	0.636472	1.62517	1.04102	0.708718	1.63438	0.103317	1.52885	0.989241	1.03318
A0A287ASD3	G protein nucleolar 1 (putative) OS=Sus scrofa OX=9823 GN=GNL1 PE=4 SV=2	GNL1	12.14	7	7	7	34310	33803.3	29865.6	29007.1		34673.4	30394.7	34658.9	32896.1		32007	26645.4	30052.5	33390		1.16103	1.14388	1.01063	0.98158	1.17332	1.02854	1.17283	1.11318	1.08309	0.901662	1.01696	1.12989
A0A287ASJ4	Casein kinase 1 alpha 1 OS=Sus scrofa OX=9823 GN=CSNK1A1 PE=1 SV=3	CSNK1A1	17	6	6	6	2258.25	2022.28	2900.86	2493.45		2195.86	2621.89	1436.34	2819.77		1617.29	3243.45	1664.79	2797.49		0.0578527	0.0518075	0.0743153	0.0638781	0.0562544	0.0671686	0.0367967	0.0722379	0.0414323	0.0830919	0.0426492	0.0716671
A0A287ASK2	F-box protein 30 OS=Sus scrofa OX=9823 GN=FBXO30 PE=4 SV=1	FBXO30	11.34	9	9	9	6578.23	6037.52	6239.24	6423.01		6962.83	6261.72	5959.79	6181.44		7853.14	7161.27	6712.66	6264.79		1.00385	0.921341	0.952124	0.980168	1.06255	0.955555	0.909479	0.943304	1.19841	1.09283	1.02437	0.956023
A0A287ASL1	RAD51 associated protein 2 OS=Sus scrofa OX=9823 GN=RAD51AP2 PE=4 SV=2	RAD51AP2	1.2	1	1	1									350.527														1
A0A287ASM1	Importin 7 OS=Sus scrofa OX=9823 GN=IPO7 PE=1 SV=2	IPO7	10.73	10	10	0	15782.5	16307	16249.7	15005.6		16636.7	16761.5	15960.9	17507.6		17244	16296.7	18493.8	13494.1		1.09834	1.13484	1.13085	1.04428	1.15779	1.16647	1.11076	1.2184	1.20005	1.13413	1.28703	0.939086
A0A287ASR5	Pre-mRNA processing factor 4B OS=Sus scrofa OX=9823 GN=PRPF4B PE=1 SV=1	PRPF4B	2.3	2	2	0	1020.4	708.791	1332.88	1095.92		1327.29	531.755	1527.35	1225.57		1085.06	1708.97	1150.21	2459.99		0.806949	0.560524	1.05406	0.866672	1.04964	0.420521	1.20785	0.969201	0.858084	1.35148	0.909605	1.9454
A0A287AT16	G protein pathway suppressor 1 OS=Sus scrofa OX=9823 GN=GPS1 PE=1 SV=3	GPS1	23.66	10	1	1	8945.2	8918.49	8727.6	8521.81		7793.91	10273.7	8877.53	8446.29		9797.94	8743.81	10211.9	8505.08		0.996095	0.99312	0.971864	0.948948	0.867892	1.14403	0.988559	0.940538	1.09105	0.973669	1.13715	0.947085
A0A287AT30	Cyclic nucleotide binding domain containing 2 OS=Sus scrofa OX=9823 GN=CNBD2 PE=4 SV=3	CNBD2	7.93	4	4	4
A0A287AT51	Cell proliferation regulating inhibitor of protein phosphatase 2A OS=Sus scrofa OX=9823 GN=CIP2A PE=4 SV=1	CIP2A	12.11	12	12	12	183734	151233	206398	195043		181434	199049	155007	202624		145389	145770	173268	187804		0.899995	0.740793	1.01101	0.95539	0.888729	0.975013	0.75928	0.992525	0.712167	0.714034	0.848729	0.919931
A0A287AT83	Eukaryotic translation initiation factor 4B OS=Sus scrofa OX=9823 GN=EIF4B PE=1 SV=3	EIF4B	12.07	8	8	8	32291	34296	24911.6	26546.9		27164	31909.1	28001.6	28380.8		25177.8	24523.3	27415.9	22099.6		1.25826	1.33639	0.970714	1.03444	1.05848	1.24338	1.09112	1.1059	0.981086	0.955583	1.0683	0.86114
A0A287ATC0	Transmembrane protein 179B OS=Sus scrofa OX=9823 GN=TMEM179B PE=4 SV=1	TMEM179B	4.59	1	1	1	822.949	1132.41	1012.85	497.696		404.148	1191.89	1038.17	991.95		1393.93		1005.97	235.784		0.930579	1.28051	1.14532	0.562788	0.457005	1.34777	1.17395	1.12168	1.57624		1.13754	0.266621
A0A287ATD0	IF rod domain-containing protein OS=Sus scrofa OX=9823 PE=3 SV=2	--	30.62	18	5	2	2798.84	3862.76	11736.7	3215.23			892.361	3267.27	23728.9		3502.95	13585.5	866.39	847.749		0.0835195	0.115268	0.350231	0.0959447		0.0266287	0.0974977	0.708087	0.104531	0.405402	0.0258537	0.0252974
A0A287ATD8	Uncharacterized protein OS=Sus scrofa OX=9823 PE=4 SV=2	--	10.42	1	1	1	625.17	793.448	636.988			1235.52	835.983	814.307	823.867			736.77	485.394			0.805234	1.02198	0.820456		1.59138	1.07677	1.04885	1.06116		0.948978	0.625199
A0A287ATJ5	BRI3 binding protein OS=Sus scrofa OX=9823 GN=BRI3BP PE=4 SV=1	BRI3BP	6.61	2	2	2	36243.8	34975.4	42101.7	44982.6		34362.4	39769.9	39942.4	33325.4		36274.5	35900	36965.5	32249.5		0.746345	0.720226	0.866973	0.926297	0.707603	0.818956	0.822508	0.686248	0.746977	0.739265	0.761206	0.664093
A0A287ATK0	Phosphodiesterase 4D interacting protein OS=Sus scrofa OX=9823 GN=PDE4DIP PE=4 SV=3	PDE4DIP	7.28	15	15	0	2169.48	2132.24	2378.54	2209.05		2180.81	2068.42	1790.8	2446.92		2693.28	1752.94	2743.53	2243.27		0.971073	0.954404	1.06465	0.988784	0.976144	0.925838	0.801573	1.09526	1.20553	0.784627	1.22802	1.0041
A0A287ATK3	KIAA1109 OS=Sus scrofa OX=9823 GN=KIAA1109 PE=1 SV=2	KIAA1109	2.1	9	9	9	1118.98	968.91	725.468	1089.04		929.895	649.462	1028.35	682.122		1167.57	592.683	889.361	928.316		0.494815	0.428454	0.320803	0.481575	0.411201	0.287193	0.454738	0.301635	0.516301	0.262085	0.393277	0.410503
A0A287ATM6	Chromosome 6 C1orf50 homolog OS=Sus scrofa OX=9823 GN=C6H1orf50 PE=4 SV=2	C6H1orf50	6.46	3	3	3	1889.81	1012.79	1039.08	1705		1231	1252.48	901.148	1079.74		988.91	786.352	1170.25	1099.21		1.22362	0.655763	0.672785	1.10396	0.79705	0.810958	0.583477	0.699112	0.640301	0.509148	0.757715	0.711718
A0A287ATP7	YTH domain containing 2 OS=Sus scrofa OX=9823 GN=YTHDC2 PE=4 SV=3	YTHDC2	8.43	11	11	0	2900.44	1787.58	2453.16	2359.5		2343.86	1784.63	2121.16	2064.9		2574.52	2644.46	2571.68	2675.49		1.29103	0.795676	1.09193	1.05025	1.04328	0.794363	0.944157	0.919115	1.14595	1.17708	1.14469	1.1909
A0A287ATR4	NADP dependent oxidoreductase domain containing 1 OS=Sus scrofa OX=9823 GN=NOXRED1 PE=4 SV=3	NOXRED1	2.49	1	1	1
A0A287ATV3	NADH:ubiquinone oxidoreductase complex assembly factor 5 OS=Sus scrofa OX=9823 GN=NDUFAF5 PE=4 SV=1	NDUFAF5	6.62	2	2	2	2124.76	1328.78	2292.24	918.171		1842.68	879.338	1399.5	2016.93		2269.43	2392.44	1172.55	1569.27		0.309601	0.193618	0.334005	0.133788	0.268499	0.128129	0.203923	0.293889	0.330682	0.348605	0.170854	0.22866
A0A287ATV8	ATP synthase membrane subunit 6.8PL OS=Sus scrofa OX=9823 PE=4 SV=2	--	5.83	1	1	0	3219.56	2497.34	3384.6	5939.24		4324.35	3046.67	3986.77	1446.21		1905.61	1880.78	4335.29	1032.22		0.578666	0.448858	0.608329	1.06749	0.777235	0.547592	0.71656	0.259934	0.342504	0.338041	0.779201	0.185525
A0A287ATX4	Neural Wiskott-Aldrich syndrome protein OS=Sus scrofa OX=9823 GN=WASL PE=1 SV=1	WASL	8.32	4	4	0	2358.74	2372.73	1822.83	1695.47		2396.46	1624.74	3059.55	2347.25		1687.15	1232.31	2815.07	2120.18		0.998649	1.00457	0.771754	0.717832	1.01462	0.687886	1.29536	0.993784	0.714309	0.521738	1.19185	0.897647
A0A287AU14	Strawberry notch homolog 2 OS=Sus scrofa OX=9823 GN=SBNO2 PE=3 SV=1	SBNO2	0.54	1	1	1	4112.75		1897.22	2936.23		2770.78	3714.26	3163.77	2223.59		1778.24	4214.56	4084.37	3310.11		1.32259		0.610112	0.944239	0.891033	1.19444	1.01741	0.715067	0.57185	1.35533	1.31346	1.06447
A0A287AU19	ERI1 exoribonuclease family member 3 OS=Sus scrofa OX=9823 GN=ERI3 PE=1 SV=1	ERI3	6.31	2	2	2	622.015	452.79	637.053	336.454		1297.63	437.092	454.431	971.976		374.636	374.941	767.355	549.771		0.515749	0.375435	0.528218	0.278974	1.07594	0.362419	0.376795	0.805922	0.310633	0.310885	0.636259	0.455847
A0A287AU28	Neural cell adhesion molecule 1 OS=Sus scrofa OX=9823 GN=NCAM1 PE=1 SV=3	NCAM1	13.02	10	10	10	4475.56	3844.04	6718.84	5053.01		4623.58	5842.08	4796.2	3242.63		3338.09	3619.15	3190.55	1855.68		1.06141	0.911641	1.59342	1.19836	1.09651	1.38549	1.13745	0.769013	0.791651	0.858306	0.756661	0.440087
A0A287AU67	Golgi reassembly stacking protein 1 OS=Sus scrofa OX=9823 GN=GORASP1 PE=1 SV=2	GORASP1	2.85	1	1	1	200.501	409.484	553.173	727.74		749.505	442.212	435.216	293.002		914.446	280.352	672.352			0.388432	0.793296	1.07167	1.40986	1.45202	0.856701	0.843147	0.567635	1.77156	0.543128	1.30255
A0A287AU87	Ring finger protein 220 OS=Sus scrofa OX=9823 GN=RNF220 PE=4 SV=2	RNF220	25.86	6	6	6	6261.86	5880.96	5486.33	6212.35		5013.57	4791.63	5166.37	4850.22		3754.87	3167.15	7595.1	6664.89		1.15879	1.08831	1.01528	1.14963	0.92779	0.886719	0.956067	0.897561	0.694861	0.5861	1.40552	1.23338
A0A287AU93	Ig-like domain-containing protein OS=Sus scrofa OX=9823 PE=4 SV=2	--	12.96	2	1	0	1629.31	2653.68	726.36	4802.77		2773.64	567.013	6153.22	9597.83		1147.84	1753.29	711.056	719.466		0.588279	0.958138	0.26226	1.73409	1.00145	0.204726	2.22168	3.46539	0.414439	0.633043	0.256734	0.25977
A0A287AU97	Actinin alpha 2 OS=Sus scrofa OX=9823 GN=ACTN2 PE=1 SV=3	ACTN2	13.3	11	7	7	28530.7	28219	33785.9	29516.9		25964.3	28937.5	19950.1	28009.8		23772.6	23473.1	24032	25394.8		1.28086	1.26686	1.51679	1.32513	1.16564	1.29912	0.895641	1.25747	1.06725	1.0538	1.07889	1.14007
A0A287AUC9	Archaelysin family metallopeptidase 2 OS=Sus scrofa OX=9823 GN=AMZ2 PE=3 SV=1	AMZ2	8.7	3	3	3	719.104		735.809	582.568		1034.03		673.192	677.84		619.418	1236.6	1120.09	865.919		0.0723694		0.0740506	0.0586286	0.104063		0.0677489	0.0682167	0.0623372	0.124449	0.112724	0.0871446
A0A287AUD4	Coiled-coil domain-containing protein 167 OS=Sus scrofa OX=9823 GN=CCDC167 PE=4 SV=1	CCDC167	19.59	2	2	2	6900.34	6733.38	5602.27	5972.88		5387.9	11001.1	4272.1	6845.58		5690.4	5062.56	5859.69	4259.79		1.12524	1.09801	0.913563	0.973998	0.878605	1.79395	0.696652	1.11631	0.927934	0.825552	0.95554	0.694644
A0A287AUG4	EF-hand domain-containing protein OS=Sus scrofa OX=9823 GN=CALM1 PE=1 SV=2	CALM1	50	9	9	0	116012	125174	150329	138614		106741	80227.9	110338	71039.5		103905	117704	147136	121265		0.354074	0.382038	0.458813	0.423057	0.32578	0.24486	0.336758	0.216816	0.317125	0.359239	0.449067	0.370108
A0A287AUK1	Dephospho-CoA kinase domain containing OS=Sus scrofa OX=9823 GN=DCAKD PE=3 SV=1	DCAKD	4.8	1	1	1	383.976	509.34	507.41	217.068					531.683			629.014	292.461	303.887		0.116837	0.154983	0.154396	0.0660498				0.161781		0.191397	0.0889905	0.0924673
A0A287AUL3	Cortactin OS=Sus scrofa OX=9823 GN=CTTN PE=1 SV=2	CTTN	18.94	14	14	14	52160.9	52662.2	42693.8	45063.8		57066	52740.8	46477.5	47460		51925.1	43185.6	52725.1	53886.2		0.532364	0.53748	0.435741	0.459929	0.582426	0.538282	0.474358	0.484385	0.529957	0.44076	0.538122	0.549972
A0A287AUR7	Coiled-coil domain containing 38 OS=Sus scrofa OX=9823 GN=CCDC38 PE=4 SV=2	CCDC38	4.79	3	3	3													136.084													0.0145175
A0A287AUW6	Membrane spanning 4-domains A13 OS=Sus scrofa OX=9823 GN=MS4A13 PE=3 SV=3	MS4A13	6.98	1	1	1		1179.38		549.54				241.335					928.087				0.236758		0.110319			0.0484475				0.186312
A0A287AUW8	Ring finger and FYVE like domain containing E3 ubiquitin protein ligase OS=Sus scrofa OX=9823 GN=RFFL PE=4 SV=3	RFFL	8.96	3	3	3	5718.48	3880.46	4832.54	3277.57		4443.51	3138.28	2818.5	5197.48		4327.16	4415.98	3333.17	5202.9		1.03641	0.70329	0.875844	0.594023	0.805336	0.568778	0.510822	0.941985	0.784249	0.800347	0.6041	0.942967
A0A287AUX2	DNA polymerase epsilon 4, accessory subunit OS=Sus scrofa OX=9823 GN=POLE4 PE=4 SV=1	POLE4	9.24	1	1	1	3012.7	3157.37	3334.49	2642.1		2757.26	3089.01	3280.2	1961.4		1876.35	1190.35	1869.23	1809.17		1.2059	1.26381	1.3347	1.05756	1.10365	1.23644	1.31297	0.785093	0.75105	0.476464	0.7482	0.72416
A0A287AUZ3	Calcium binding protein 39 OS=Sus scrofa OX=9823 GN=CAB39 PE=1 SV=1	CAB39	24.69	9	8	0	5041.34	4993.27	6347.1	5695.17		6647.79	7727.05	6028.18	6419.89		6013.83	6303.93	5504.23	4964.02		0.765103	0.757808	0.963273	0.864332	1.00891	1.1727	0.914872	0.97432	0.912694	0.956721	0.835354	0.753369
A0A287AV57	Ataxin 2 like OS=Sus scrofa OX=9823 GN=ATXN2L PE=3 SV=2	ATXN2L	12.91	15	15	15	7381.94	7487.71	7373.97	7028.13		7853.76	7930.65	7117.31	7565.97		6148.86	6878.6	6916.94	7419.12		1.017	1.03157	1.0159	0.968251	1.082	1.09259	0.980538	1.04235	0.847116	0.947651	0.952933	1.02212
A0A287AVA5	ASPSCR1 tether for SLC2A4, UBX domain containing OS=Sus scrofa OX=9823 GN=ASPSCR1 PE=4 SV=2	ASPSCR1	25.78	15	15	15	15934.6	16243.8	14504.2	15800.5		17284.6	15945.2	16209.1	17014.2		15419.8	15706.3	15882.4	15959.3		0.775029	0.790068	0.705457	0.768507	0.840691	0.775545	0.788381	0.827539	0.749991	0.763925	0.772491	0.776231
A0A287AVF5	Nedd4 family interacting protein 1 OS=Sus scrofa OX=9823 GN=NDFIP1 PE=4 SV=2	NDFIP1	9.09	2	2	2	301.2	1423.94	1415.5	1895.21		566.67	1360.49	1546.96	2311.19		1928.48	571.662	935.408	686.847		0.233137	1.10217	1.09564	1.46695	0.438619	1.05306	1.19739	1.78893	1.4927	0.442482	0.724032	0.531639
A0A287AVJ6	Tetratricopeptide repeat domain 1 OS=Sus scrofa OX=9823 GN=TTC1 PE=4 SV=1	TTC1	21.58	7	7	7	5118.54	4392.21	5092.45	5256.05		3994.94	3941.6	4298.83	4725.37		5111.29	4100.11	3489.91	4552.54		1.1359	0.974714	1.13011	1.16642	0.886552	0.874715	0.953991	1.04865	1.13429	0.909891	0.774477	1.01029
A0A287AVL9	CLN8 transmembrane ER and ERGIC protein OS=Sus scrofa OX=9823 GN=CLN8 PE=4 SV=2	CLN8	6.79	2	2	2	2079.55	815.86	1969.45	1511.06		1173.66	1833.14	2238.16	909.331		2091.51	2659.69	2058.7	1203.64		1.21471	0.47656	1.15039	0.882639	0.685557	1.07077	1.30735	0.531158	1.22169	1.55358	1.20253	0.703069
A0A287AVS5	Inactive ubiquitin thioesterase FAM105A OS=Sus scrofa OX=9823 GN=OTULINL PE=3 SV=1	OTULINL	8.15	3	3	3	1202.99	1060.51	845.624	878.199		653.636	946.545	1496.41	542.389		1266.71	940.002	1162.91	1191.42		1.1845	1.04421	0.832625	0.864699	0.643588	0.931995	1.47341	0.534051	1.24724	0.925552	1.14503	1.17311
A0A287AVU8	Jacalin-type lectin domain-containing protein OS=Sus scrofa OX=9823 GN=LOC110259943 PE=4 SV=1	LOC110259943	44.91	8	7	0				417.743		499.389		13185.7	6096.16										5.67422e-05	6.78322e-05		0.00179102	0.000828044
A0A287AVV0	Required for meiotic nuclear division 1 homolog OS=Sus scrofa OX=9823 GN=RMND1 PE=3 SV=2	RMND1	10.96	5	5	5	1639.1	2129.38	2880.9	2293.4		1459.88	1661.38	2758.44	1423.18		1736.97	1189.85	1596.22	2387.43		0.849417	1.10349	1.49294	1.18849	0.756541	0.860963	1.42948	0.737522	0.900135	0.616606	0.827195	1.23722
A0A287AW08	CECR2 histone acetyl-lysine reader OS=Sus scrofa OX=9823 GN=CECR2 PE=4 SV=3	CECR2	1.13	2	2	2	436.836	737.114	1212.99	1126.27		320.722		301.059	753.585		1590.09	1217.45	1028.91	1014.17		0.493387	0.832538	1.37002	1.27207	0.362242		0.340033	0.851142	1.79594	1.37506	1.16211	1.14546
A0A287AW19	Malate dehydrogenase 1B OS=Sus scrofa OX=9823 GN=MDH1B PE=3 SV=2	MDH1B	5.57	3	3	3
A0A287AW31	Erythrocyte membrane protein band 4.1 like 5 OS=Sus scrofa OX=9823 GN=EPB41L5 PE=1 SV=1	EPB41L5	16.63	7	7	0	15709.1	18637.9	15389.4	16220.6		20443.5	28421.1	18751.9	21009.6		32440.4	28527.6	23529.7	18931.4		0.730622	0.866837	0.715753	0.75441	0.950813	1.32185	0.872142	0.977144	1.50878	1.3268	1.09435	0.880489
A0A287AW45	Neurensin 1 OS=Sus scrofa OX=9823 GN=NRSN1 PE=4 SV=3	NRSN1	9	2	2	2	684.512	964.799	1415.31	1317.68		1747.71	2431.67	2408.65	724.998		1013.51	1763.24	1533.35	806.664		0.488585	0.688646	1.01021	0.940523	1.24747	1.73566	1.71923	0.517483	0.723415	1.25855	1.09446	0.575774
A0A287AW71	Large ribosomal subunit protein uL6 OS=Sus scrofa OX=9823 PE=3 SV=1	--	18.23	4	4	4	18029.9	18284.7	20842.9	20176.5		15043.7	21864.1	12440.5	18245.3		14900.8	12683.3	15386.5	16529.6		1.27409	1.2921	1.47287	1.42578	1.06307	1.54504	0.879113	1.28931	1.05297	0.896271	1.08729	1.16807
A0A287AW94	ADRM1 26S proteasome ubiquitin receptor OS=Sus scrofa OX=9823 GN=ADRM1 PE=1 SV=2	ADRM1	11.41	3	3	3	16576.9	16653	18773.5	13573.3		16556.4	21301.6	21895.8	17903.1		15737	16389.1	19169.1	17468		0.85314	0.857057	0.966189	0.698558	0.852085	1.0963	1.12688	0.921394	0.809914	0.843475	0.986549	0.899001
A0A287AWB5	Abhydrolase domain containing 16A, phospholipase OS=Sus scrofa OX=9823 GN=ABHD16A PE=4 SV=1	ABHD16A	11.29	7	7	7	12562.9	13551	11784.3	11523.8		13478.9	12442.8	10291.5	10997.4		12456.4	15261.5	10854.3	12410.6		0.530983	0.572745	0.498074	0.487064	0.569698	0.525906	0.43498	0.464815	0.526481	0.645041	0.458767	0.524545
A0A287AWE9	Myb like, SWIRM and MPN domains 1 OS=Sus scrofa OX=9823 GN=MYSM1 PE=4 SV=1	MYSM1	1.42	1	1	0	654.095	277.934	217.374						329.308				205.963			1.94131	0.82489	0.645152					0.977364			0.611284
A0A287AWM5	Synaptogyrin 1 OS=Sus scrofa OX=9823 GN=SYNGR1 PE=3 SV=3	SYNGR1	10.86	2	2	2
A0A287AWN1	MAPK regulated corepressor interacting protein 1 OS=Sus scrofa OX=9823 GN=MCRIP1 PE=3 SV=2	MCRIP1	9.73	1	1	1	1256.21	1236.68	2030.35	1842.14		1655.18	838.407	1168.54	934.012		1075.89	1476.7	1189.23	1336.08		0.939842	0.925231	1.51902	1.37821	1.23833	0.62726	0.874251	0.698787	0.804934	1.1048	0.88973	0.999597
A0A287AWN6	Guided entry of tail-anchored proteins factor 4 OS=Sus scrofa OX=9823 GN=GET4 PE=1 SV=2	GET4	8.36	4	4	4	20231.6	16447.2	20157	19013.5		19390.1	14224	13270.2	13315.8		24383.5	19606.2	21448	19660.8		1.19293	0.969789	1.18853	1.12111	1.14331	0.8387	0.782461	0.78515	1.43774	1.15606	1.26465	1.15927
A0A287AWP1	FYVE and coiled-coil domain autophagy adaptor 1 OS=Sus scrofa OX=9823 GN=FYCO1 PE=4 SV=3	FYCO1	14.58	16	16	16	2535.14	2715.22	2388.12	2650.13		2658.75	3336.35	2861.28	2722.22		2461	3286.6	2879.56	2980.73		0.908785	0.97334	0.856082	0.950006	0.953096	1.196	1.0257	0.975849	0.882208	1.17817	1.03225	1.06852
A0A287AWU9	Enolase superfamily member 1 OS=Sus scrofa OX=9823 GN=ENOSF1 PE=4 SV=2	ENOSF1	5.54	2	2	0							433.175														0.110936
A0A287AWY8	Family with sequence similarity 177 member A1 OS=Sus scrofa OX=9823 GN=FAM177A1 PE=4 SV=1	FAM177A1	20.09	4	4	4	2935.17	2379.17	2194.87	2125.55		2619.81	3451.37	2214.41	2140.95		2006.58	1697.12	1936.44	2052.67		1.26907	1.02868	0.948992	0.919021	1.13272	1.49226	0.957441	0.925679	0.867582	0.733781	0.837255	0.88751
A0A287AWZ4	Uncharacterized protein OS=Sus scrofa OX=9823 PE=3 SV=1	--	16.44	1	1	1
A0A287AX79	Hepsin OS=Sus scrofa OX=9823 GN=HPN PE=4 SV=1	HPN	8.68	3	3	3
A0A287AXD6	WD repeat and FYVE domain containing 1 OS=Sus scrofa OX=9823 GN=WDFY1 PE=1 SV=1	WDFY1	23.66	8	8	8	2913.21	3205.98	2525.47	2258		2865.13	2367.56	2087.39	1952.65		4244.42	2419.32	2409.23	2326.34		0.780034	0.858425	0.676213	0.604596	0.76716	0.633932	0.558914	0.522837	1.13648	0.647791	0.645089	0.622895
A0A287AXG8	Cytochrome c oxidase assembly factor 5 OS=Sus scrofa OX=9823 GN=COA5 PE=3 SV=2	COA5	21.93	2	2	2	893.849	1599.03	952.99	1842.96		610.715	1627.85	527.989	872.344		820.498	655.866	642.969	602.671		0.920724	1.64711	0.981643	1.89837	0.629077	1.67679	0.543864	0.898573	0.845168	0.675586	0.662301	0.620791
A0A287AXL3	Cilia- and flagella-associated protein 299 OS=Sus scrofa OX=9823 GN=CFAP299 PE=4 SV=2	CFAP299	13.73	3	3	3
A0A287AXM2	FYN binding protein 2 OS=Sus scrofa OX=9823 GN=FYB2 PE=4 SV=3	FYB2	14.97	10	10	10	4498.56	4230.17	2965.52	3064.59		3855.6	3606.94	3803.22	3796.51		2962.09	2367.15	3799.98	4174.48		1.25178	1.1771	0.825192	0.852759	1.07287	1.00367	1.05829	1.05642	0.824237	0.658688	1.05739	1.1616
A0A287AXQ8	Mitochondrial ribosomal protein L23 OS=Sus scrofa OX=9823 GN=MRPL23 PE=1 SV=2	MRPL23	6.94	1	1	0	1613.21	2543.11	1321.18	2856.43		1626.04					1602.52		1954.02			0.835458	1.31704	0.68422	1.4793	0.842102				0.829921		1.01196
A0A287AXS6	Fas apoptotic inhibitory molecule OS=Sus scrofa OX=9823 GN=FAIM PE=4 SV=2	FAIM	4.88	1	1	1	138.823	317.109	569.407			145.546	248.519	601.077	281.983			286.408	41.0584			0.475072	1.08519	1.94859		0.498079	0.850468	2.05697	0.964986		0.980129	0.140508
A0A287AXU1	Peptidase S1 domain-containing protein OS=Sus scrofa OX=9823 PE=4 SV=2	--	12.58	4	4	4	2111.6	2231.83	2157.91	1610.08		1383.87	2244.33	1542.69	2004.88		2178.4	1344.35	2764.54	2179.78		0.239226	0.252847	0.244472	0.182408	0.15678	0.254263	0.174773	0.227135	0.246793	0.152303	0.313198	0.24695
A0A287AXU5	Glutathione S-transferase OS=Sus scrofa OX=9823 GN=LOC100526118 PE=3 SV=2	LOC100526118	21.08	5	1	1	8120.59	8351.82	11201.8	9839.13		1756.4		5844.33	3171.48		4465.19	5101.6	1708.4	2495.84		0.601196	0.618315	0.829309	0.728426	0.130033		0.432677	0.234796	0.330574	0.37769	0.126479	0.184776
A0A287AXV2	Thioredoxin domain containing 16 OS=Sus scrofa OX=9823 GN=TXNDC16 PE=4 SV=2	TXNDC16	1.21	1	1	1	887.163	893.716	1739.57	2589.16		2080.56	867.305	477.377	528.337		710.21		426.561			0.792113	0.797964	1.55319	2.31176	1.85765	0.774382	0.426231	0.471731	0.634118		0.380859
A0A287AY28	Dynein cytoplasmic 1 intermediate chain 2 OS=Sus scrofa OX=9823 GN=DYNC1I2 PE=1 SV=3	DYNC1I2	12.13	6	6	6	50653.9	47124.9	43279.4	47708.2		50528.3	39895.7	47406.6	49789.5		50205.7	47309.9	48116.9	47563.1		1.27928	1.19015	1.09303	1.20489	1.27611	1.00758	1.19727	1.25745	1.26796	1.19483	1.21521	1.20122
A0A287AY31	Uncharacterized protein OS=Sus scrofa OX=9823 PE=1 SV=1	--	42.11	3	3	1	5959.5	6727.89	4792.68	6956.18		8776.79	7669.91	3003.92	3931.38		4075.32	3360.38	6452.03	4558.89		0.751462	0.848352	0.604332	0.877138	1.10671	0.967136	0.378779	0.495727	0.513876	0.423726	0.813567	0.574852
A0A287AY54	Large ribosomal subunit protein uL10 OS=Sus scrofa OX=9823 GN=RPLP0 PE=1 SV=2	RPLP0	19.14	5	5	0	30032.9	28912.2	28212.2	27221.4		26295.9	28111.5	29820	28331.2		28428.6	29070.1	26643.8	27776.2		1.28566	1.23769	1.20772	1.16531	1.12569	1.20341	1.27655	1.21281	1.21698	1.24445	1.14058	1.18906
A0A287AY61	Coiled-coil domain containing 81 OS=Sus scrofa OX=9823 GN=CCDC81 PE=4 SV=2	CCDC81	21.03	11	11	11								251.283														0.00532123
A0A287AY70	Coiled-coil domain containing 117 OS=Sus scrofa OX=9823 GN=CCDC117 PE=4 SV=2	CCDC117	20.5	5	5	5	2474.46	3228.94	3383.01	2964.17		2562.88	1851.57	1319	2478.89		2710.86	2741.33	3204.46	2519.85		0.991262	1.2935	1.35522	1.18744	1.02668	0.741734	0.528388	0.993037	1.08596	1.09817	1.2837	1.00945
A0A287AY71	Neural cell adhesion molecule 1 OS=Sus scrofa OX=9823 GN=NCAM1 PE=1 SV=2	NCAM1	13.29	9	1	1	656.395	1007.12	908.019				476.403		474.079							0.931846	1.42975	1.28906			0.676321		0.673022
A0A287AY75	Golgi membrane protein 1 OS=Sus scrofa OX=9823 GN=GOLM1 PE=3 SV=2	GOLM1	16.03	5	5	5	1506.69	1399.49	1298.47	2155.98		964.092	881.424	1441.37	2332.93		1055.9	967.692	1066.95	1148.52		0.515192	0.478536	0.443994	0.737207	0.329658	0.301391	0.492856	0.797713	0.36105	0.330889	0.364829	0.39272
A0A287AY82	Clusterin associated protein 1 OS=Sus scrofa OX=9823 GN=CLUAP1 PE=3 SV=2	CLUAP1	5.64	2	2	2	1659.13	1056.49	1573.39	838.071		660.568	1310.45	1644	927.261		913.551	1200.17	1226	1175.51		0.904534	0.575983	0.85779	0.456904	0.360132	0.714439	0.896285	0.505529	0.498055	0.654315	0.668398	0.640871
A0A287AYD2	Tax1 binding protein 1 OS=Sus scrofa OX=9823 GN=TAX1BP1 PE=4 SV=2	TAX1BP1	19.37	15	15	15	3694.09	3303.75	3225.59	3635.21		3680.35	3582.84	3103.45	3805.19		4471.88	3833.98	3177.39	3466.86		0.992416	0.887551	0.866554	0.976598	0.988725	0.962529	0.833741	1.02226	1.20137	1.03	0.853605	0.931371
A0A287AYE6	Mitotic-spindle organizing protein 2A isoform X4 OS=Sus scrofa OX=9823 GN=LOC100153925 PE=3 SV=1	LOC100153925	6.51	1	1	1	2143.23	1480.25	1846.67	935.302		1359.33	1339.55	1447.57	834.708		1054.44	828.621	1651.83	1649.94		1.55199	1.0719	1.33724	0.677287	0.984342	0.970018	1.04824	0.604443	0.763559	0.600035	1.19615	1.19478
A0A287AYE8	NADH:ubiquinone oxidoreductase complex assembly factor 8 OS=Sus scrofa OX=9823 GN=NDUFAF8 PE=4 SV=2	NDUFAF8	32.88	2	2	2	1425.49	1177.68	734.097	791.471		1009.44	1068.09	881.257	719.15		2027.55	841.568	1342.33	942.732		0.371017	0.306519	0.191066	0.205999	0.262731	0.277996	0.229368	0.187176	0.527718	0.219038	0.349373	0.245368
A0A287AYF3	Brain enriched myelin associated protein 1 OS=Sus scrofa OX=9823 GN=BCAS1 PE=4 SV=2	BCAS1	6.73	3	3	3	11915.5	11619.7	7426.31	6274.55		7241.12	9290.83	6149.87	7391.44		6288.93	5776.85	10284.9	10968.7		1.42093	1.38565	0.885589	0.748242	0.863506	1.10793	0.733374	0.881431	0.749957	0.688891	1.22648	1.30802
A0A287AYH8	COMM domain containing 10 OS=Sus scrofa OX=9823 GN=COMMD10 PE=4 SV=1	COMMD10	21.78	4	4	4	5818.38	7764.42	6186.35	6993.7		6821.35	5642.75	6223.24	5957.34		5541.26	7356.51	7386.79	5624.97		0.957352	1.27755	1.0179	1.15074	1.12238	0.928454	1.02397	0.980217	0.911755	1.21044	1.21542	0.925529
A0A287AYJ0	Dihydropyrimidinase like 3 OS=Sus scrofa OX=9823 GN=DPYSL3 PE=1 SV=2	DPYSL3	4.93	3	2	2	608.128	1334.85	526.576	1854.06		406.536	757.454	981.057	361			806.815	694.206	463.073		0.7607	1.66975	0.658687	2.31922	0.508531	0.94749	1.22719	0.45157		1.00923	0.868374	0.579252
A0A287AYP1	Nipsnap homolog 3A OS=Sus scrofa OX=9823 GN=LOC100154081 PE=3 SV=1	LOC100154081	29.96	8	8	7	52251.5	46724.4	59293.9	50015.8		49888.4	42501.3	48109.3	48385.5		68057.5	65278	65460.6	69728.7		1.08415	0.969468	1.23027	1.03776	1.03512	0.881844	0.998202	1.00393	1.4121	1.35443	1.35822	1.44678
A0A287AYQ8	Calcium binding and coiled-coil domain 1 OS=Sus scrofa OX=9823 GN=CALCOCO1 PE=4 SV=1	CALCOCO1	17.85	11	11	11	4168.18	5888.22	5412.98	4563.52		4390.83	4325.92	5043.82	5221.19		5500.36	5044.71	5284.95	4961.21		0.836342	1.18147	1.08611	0.915666	0.881016	0.867992	1.01204	1.04763	1.10364	1.01222	1.06042	0.995462
A0A287AYY7	Leucine rich repeat containing 47 OS=Sus scrofa OX=9823 GN=LRRC47 PE=4 SV=1	LRRC47	20.07	13	13	13	19977.3	20664.6	15756.7	16947.2		23272.7	25830	20860.3	19334.2		16148.9	14540.5	18136.4	21415.4		1.16362	1.20365	0.917779	0.987122	1.35556	1.50452	1.21505	1.12616	0.940624	0.846939	1.05639	1.24738
A0A287AZ30	Gem nuclear organelle associated protein 6 OS=Sus scrofa OX=9823 GN=GEMIN6 PE=4 SV=1	GEMIN6	12.87	2	2	2	4959.3	6817.43	6525.97	5214.42		4933.92	6801.75	6114.35	6360.66		2829.33	4987.76	4859.71	5414.76		0.904166	1.24293	1.1898	0.950678	0.899538	1.24008	1.11475	1.15966	0.515835	0.909354	0.886009	0.987204
A0A287AZ32	Uncharacterized protein OS=Sus scrofa OX=9823 PE=4 SV=1	--	10.53	4	4	0
A0A287AZ42	Peptidylprolyl isomerase like 2 OS=Sus scrofa OX=9823 GN=PPIL2 PE=4 SV=1	PPIL2	6.58	2	2	0	1128.04	519.141	361.064	610.145		1079.11	506.733	553.613	522.502		391.453	612.777	554.705	863.588		1.75733	0.808749	0.562487	0.950521	1.6811	0.789419	0.862452	0.813985	0.609829	0.954621	0.864153	1.34535
A0A287AZ68	Scribble planar cell polarity protein OS=Sus scrofa OX=9823 GN=SCRIB PE=1 SV=3	SCRIB	3.95	6	6	5	2757.55	2171.68	1317.39	2309.22		2202.29	2210.09	2164.52	1505.48		680.658	957.208	2277.84	1715.9		0.488061	0.384368	0.233166	0.40871	0.389785	0.391165	0.3831	0.266456	0.12047	0.169417	0.403156	0.303699
A0A287AZG6	Vacuolar protein sorting 13 homolog C OS=Sus scrofa OX=9823 GN=VPS13C PE=1 SV=2	VPS13C	15.46	56	56	56	8940.11	9087.43	8171.74	8589.78		8994.51	9014.68	8274.01	8521.99		8556.55	9225.56	9465.04	9589.67		0.883003	0.897553	0.807112	0.848401	0.888376	0.890368	0.817213	0.841705	0.845119	0.911196	0.934849	0.947159
A0A287AZY0	Calcium uptake protein 2, mitochondrial OS=Sus scrofa OX=9823 GN=MICU2 PE=4 SV=2	MICU2	11.16	4	4	0	385.002	554.278	1074.41	518.559		516.067	839.147	754.306	606.677		1109.83	773.249	896.69	1174.37		0.162356	0.23374	0.45308	0.218677	0.217626	0.353869	0.318092	0.255836	0.468016	0.32608	0.378135	0.495233
A0A287B001	DAB adaptor protein 1 OS=Sus scrofa OX=9823 GN=DAB1 PE=4 SV=1	DAB1	2.35	1	1	1	435.8	595.026	471.935	286.267		363.5	540.919	591.213			432.063	611.51	336.562	438.553		0.939344	1.28255	1.01723	0.617034	0.783505	1.16592	1.27433		0.931289	1.31808	0.725442	0.945278
A0A287B020	Sulfurtransferase OS=Sus scrofa OX=9823 GN=TSTD3 PE=4 SV=1	TSTD3	25.79	4	4	4	2934.61	4085.01	3781.52	2098.48		3830.55	2945.2	2839.28	3662.02		3042.8	3289.21	2690.72	3369.56		0.913048	1.27097	1.17655	0.652902	1.1918	0.916343	0.883388	1.13937	0.946709	1.02338	0.837166	1.04837
A0A287B045	NECAP endocytosis associated 2 OS=Sus scrofa OX=9823 GN=NECAP2 PE=3 SV=2	NECAP2	5.36	1	1	0	541.754	1857.02	2192.71	1080.32		999.444	1239.31	1272.84	907.189		1402.11	1717.36	1152.27	3105.11		0.332078	1.13829	1.34406	0.662202	0.612628	0.759658	0.780211	0.556078	0.859449	1.05269	0.706305	1.90333
A0A287B046	Uncharacterized protein OS=Sus scrofa OX=9823 PE=3 SV=1	--	14.19	2	2	0	773.061	1203.26	1558.86	1382.15		895.5	1114.9	614.961	1752.44		154.477	992.009	429.401	1144.28		0.440144	0.685078	0.88754	0.786929	0.509854	0.63477	0.350129	0.997755	0.0879517	0.564802	0.24448	0.651498
A0A287B060	Galactokinase 2 OS=Sus scrofa OX=9823 GN=GALK2 PE=1 SV=1	GALK2	9.32	4	4	4	13211.8	14050.1	13349	13853.6		10993.7	15194.5	10992.2	8514.07		11922.1	13289.9	13506	11310.2		1.0704	1.13832	1.08152	1.1224	0.890694	1.23104	0.890573	0.689798	0.965912	1.07673	1.09424	0.916336
A0A287B0D2	RRM domain-containing protein OS=Sus scrofa OX=9823 PE=4 SV=3	--	3.54	1	1	1
A0A287B0E7	RNA polymerase II associated protein 3 OS=Sus scrofa OX=9823 GN=RPAP3 PE=4 SV=1	RPAP3	21.39	14	14	14	24713.7	25389.4	24222.8	25021.1		24434.3	18197.2	23600.6	26235.2		20497.1	17214.1	22585.4	24664.2		1.11198	1.14239	1.0899	1.12581	1.09941	0.818776	1.0619	1.18044	0.922259	0.774542	1.01622	1.10976
A0A287B0E9	Platelet derived growth factor D OS=Sus scrofa OX=9823 GN=PDGFD PE=3 SV=1	PDGFD	8.42	2	2	2
A0A287B0F4	KASH5-like coiled-coil domain-containing protein OS=Sus scrofa OX=9823 PE=4 SV=1	--	8.47	11	11	11	2161.46	2500.19	3105.45	3127.78		2124.82	1931.27	3128.1	2914.43		2136.57	2360.22	2877.64	2565.46		0.838496	0.9699	1.2047	1.21336	0.824282	0.749198	1.21348	1.1306	0.82884	0.915601	1.11632	0.99522
A0A287B0H3	Transmembrane protein 230 OS=Sus scrofa OX=9823 PE=4 SV=2	--	8.94	1	1	1	1386.39	1389.04	1361.18	2679.11		1193.75	1338.33	3173.06	2342.59		1432.38	1775.05	771.034	971.732		0.839658	0.841263	0.824389	1.62258	0.722987	0.81055	1.92174	1.41877	0.867511	1.07505	0.466972	0.588523
A0A287B0K8	Bardet-Biedl syndrome 7 OS=Sus scrofa OX=9823 GN=BBS7 PE=4 SV=2	BBS7	2.89	2	2	2
A0A287B0L4	Zinc finger ZZ-type and EF-hand domain containing 1 OS=Sus scrofa OX=9823 GN=ZZEF1 PE=4 SV=2	ZZEF1	3.2	8	8	8	1024.63	1023.15	1441.23	796.901		702.543	1243.65	1663.02	1224.49		1324.89	1162.6	1236.96	1206.29		0.833129	0.831925	1.17187	0.647962	0.571239	1.01121	1.3522	0.995635	1.07727	0.945312	1.00577	0.980837
A0A287B0L5	WD repeat domain 74 OS=Sus scrofa OX=9823 GN=WDR74 PE=4 SV=2	WDR74	6.23	2	2	2		350.694	316.977	57.8355		243.205	357.755		489.403			153.193	297.346				1.23788	1.11887	0.204149	0.858468	1.26281		1.7275		0.540743	1.04958
A0A287B0P4	TPD52 like 2 OS=Sus scrofa OX=9823 GN=TPD52L2 PE=1 SV=2	TPD52L2	33.64	7	7	7	93438.9	101908	74087.2	85305.6		101005	109328	94843.5	102509		97514.2	98227.1	91193.5	81010.1		1.22697	1.33819	0.972862	1.12017	1.32633	1.43562	1.24542	1.34608	1.28049	1.28985	1.19749	1.06377
A0A287B0Z8	Indolethylamine N-methyltransferase isoform 1 OS=Sus scrofa OX=9823 GN=INMT PE=3 SV=1	INMT	9.16	2	2	2	1177.07	505.201	2760.7	2370.66		1022.23	1332.97	2442.25	3818.48		1324.86	1158.4	1415.82	962.201		0.662547	0.284367	1.55394	1.33439	0.575391	0.750299	1.37469	2.14934	0.745735	0.652038	0.796934	0.541602
A0A287B138	MORC family CW-type zinc finger 4 OS=Sus scrofa OX=9823 GN=MORC4 PE=4 SV=1	MORC4	4.22	2	2	2			884.745	1269.93		1747.71	926.063	793.663	655.664		1682.84		1588.22	1138.31				0.745073	1.06945	1.4718	0.779868	0.66837	0.552156	1.41718		1.33749	0.958609
A0A287B1D0	Cilia and flagella associated protein 95 OS=Sus scrofa OX=9823 GN=CFAP95 PE=4 SV=1	CFAP95	30.43	7	7	7
A0A287B1G7	Solute carrier family 25 member 17 OS=Sus scrofa OX=9823 GN=SLC25A17 PE=3 SV=1	SLC25A17	5.86	2	2	2	20379.3	21504.9	9900.83	15366.4		17964.9	25191.9	16899.2	17445.7		19789	19909.1	23262.7	9985.94		1.12386	1.18593	0.546002	0.847412	0.990712	1.38926	0.931942	0.96208	1.09131	1.09793	1.28287	0.550696
A0A287B1H7	Cell division cycle 27 OS=Sus scrofa OX=9823 GN=CDC27 PE=4 SV=2	CDC27	4.38	3	3	3	6182.37	7940.74	6929.77	8427.98		5255.89	5601.35	6722.34	6296.02		4405.69	4017.52	8238.85	8178.47		0.948738	1.21857	1.06343	1.29335	0.806561	0.859575	1.0316	0.966178	0.676091	0.616523	1.26432	1.25506
A0A287B1N2	MAP3K7 C-terminal like OS=Sus scrofa OX=9823 GN=MAP3K7CL PE=4 SV=2	MAP3K7CL	24.44	2	2	2	911.548	1026.92	1831.81	1607.23		867.039	1158.73	1037.34	813.895		649.876	1270.25	1670.14	1025.65		0.788626	0.88844	1.58479	1.39049	0.750119	1.00248	0.897455	0.704141	0.56224	1.09896	1.44492	0.887341
A0A287B1U5	COMM domain containing 7 OS=Sus scrofa OX=9823 GN=COMMD7 PE=4 SV=2	COMMD7	10.05	2	2	2	9622.01	9285.22	9613.68	9155.94		8277.39	7649.53	11761.3	9737.55		8575.21	9863.28	9022.11	9070.74		1.03431	0.998107	1.03341	0.98421	0.889771	0.82228	1.26427	1.04673	0.921785	1.06025	0.969824	0.975052
A0A287B1Z3	Membrane-associated phosphatidylinositol transfer protein 2 isoform 1 OS=Sus scrofa OX=9823 GN=PITPNM2 PE=3 SV=1	PITPNM2	0.53	1	1	1	280.159	727.693	642.907	572.086		424.129	494.341		552.804		641.811	998.842		756.168		0.45996	1.19471	1.05551	0.939241	0.696328	0.811601		0.907584	1.05371	1.63988		1.24146
A0A287B204	MORN repeat containing 2 OS=Sus scrofa OX=9823 GN=MORN2 PE=4 SV=1	MORN2	5.96	1	1	1
A0A287B2B8	Matrix remodeling associated 7 OS=Sus scrofa OX=9823 GN=MXRA7 PE=4 SV=1	MXRA7	4.12	1	1	1	20569.8	19569.4	20951	21194.5		21073.7	18252	19546.7	23231		17217.9	17735.3	14549.6	15351.2		1.07676	1.02439	1.09671	1.10946	1.10313	0.955427	1.0232	1.21606	0.901295	0.928379	0.761619	0.80358
A0A287B2E0	Schlafen like 1 OS=Sus scrofa OX=9823 GN=SLFNL1 PE=4 SV=3	SLFNL1	27.41	11	11	11			3646.82						18734.2			4808.32						0.0533094					0.273857		0.0702882
A0A287B2G3	Abhydrolase domain containing 4, N-acyl phospholipase B OS=Sus scrofa OX=9823 GN=ABHD4 PE=4 SV=2	ABHD4	8.76	4	4	4	2877.53	2775.11	3175.17	2909.89		3492.81	2191.88	1871.72	2939.11		3027.12	4592.92	2146.92	2996.96		0.986662	0.951544	1.08872	0.997758	1.19763	0.751563	0.641785	1.00778	1.03795	1.57484	0.736147	1.02761
A0A287B2G8	Disco interacting C OS=Sus scrofa OX=9823 GN=DIP2C PE=3 SV=2	DIP2C	1.3	2	1	1						410.22														1
A0A287B2V5	Double PHD fingers 2 OS=Sus scrofa OX=9823 GN=DPF2 PE=1 SV=2	DPF2	9.67	3	3	3	4800.25	5739.3	4813.67	3191.82		3483.97	4079.02	4792.82	3895.71		6128.26	6840.08	3440.04	7695.84		0.977967	1.16928	0.980701	0.650277	0.709798	0.831029	0.976453	0.793683	1.24853	1.39355	0.700848	1.56789
A0A287B2X3	Pyruvate dehydrogenase acetyl-transferring-phosphatase 2, mitochondrial OS=Sus scrofa OX=9823 GN=PDP2 PE=3 SV=1	PDP2	5.46	2	2	2	2179.19	2083.14	2359.47	2037.12		430.011	2820.5	1112.7	1751.48			1619.58	1981.41	1569.09		1.20194	1.14896	1.30137	1.12358	0.237174	1.55565	0.613713	0.966034		0.893284	1.09285	0.865436
A0A287B2X4	Spermatogenesis-associated protein 17 isoform X2 OS=Sus scrofa OX=9823 GN=SPATA17 PE=4 SV=1	SPATA17	15.65	6	6	0	2691.08			2640.85			559.193		2462.35			2464.4	686.23			0.496383			0.487117		0.103146		0.454192		0.45457	0.126578
A0A287B2Y3	Synergin gamma OS=Sus scrofa OX=9823 GN=SYNRG PE=1 SV=2	SYNRG	12.65	13	13	13	7729.94	8035.22	7099.45	7402.26		7173.06	5785.34	7800.59	7534.64		7073.93	6094.52	6941.91	7092.65		1.08157	1.12429	0.993353	1.03572	1.00365	0.809483	1.09146	1.05424	0.989782	0.852743	0.97131	0.992401
A0A287B2Y9	Leucine rich repeat containing 40 OS=Sus scrofa OX=9823 PE=4 SV=2	--	17.16	7	7	0	23154.8	24513.5	20188.3	16385.2		22014	18907.5	24316.1	23452.2		23023	24896.9	24600.1	24985.6		1.26114	1.33514	1.09957	0.892428	1.19901	1.02981	1.32439	1.27734	1.25396	1.35602	1.33986	1.36085
A0A287B2Z5	Serpin domain-containing protein OS=Sus scrofa OX=9823 GN=LOC100156325 PE=3 SV=2	LOC100156325	9.61	5	5	5	10423.8	10933.3	14211.2	15877.2		10564.1	9747.85	19662.8	11079.1		11004.2	9513.09	7053.57	8397.95		0.837294	0.878224	1.14152	1.27534	0.848566	0.783	1.57942	0.889936	0.883919	0.764143	0.566581	0.674569
A0A287B391	Magnesium dependent phosphatase 1 OS=Sus scrofa OX=9823 GN=MDP1 PE=4 SV=1	MDP1	14.63	2	2	2	12522.2	12623.1	12751.4	11222.2		10621.7	11175.3	9741.65	11361.7		12816.9	13165.4	10835.9	9662.29		1.08989	1.09867	1.10984	0.976739	0.924474	0.972657	0.847878	0.988881	1.11554	1.14587	0.943117	0.84097
A0A287B3E9	TERF1 interacting nuclear factor 2 OS=Sus scrofa OX=9823 GN=TINF2 PE=4 SV=2	TINF2	5.92	2	2	2	1453.82	933.138	1536.33	2335.98		792.265	1133.79	1189.18	1064.77		1140.3	873.409	861.571	771.248		1.23854	0.794961	1.30883	1.99007	0.674948	0.9659	1.01309	0.907101	0.971446	0.744076	0.733991	0.657043
A0A287B3F6	Cell division cycle 16 OS=Sus scrofa OX=9823 GN=CDC16 PE=4 SV=2	CDC16	11.45	6	6	6	2318.49	2367.89	1913.35	2973.71		2267.16	2356.55	2879.49	2015.33		2274.18	2147.44	2562.73	2636.71		0.898683	0.917831	0.741644	1.15266	0.878786	0.913435	1.11613	0.781173	0.881507	0.832381	0.993354	1.02203
A0A287B3M2	DnaJ heat shock protein family (Hsp40) member C7 OS=Sus scrofa OX=9823 GN=DNAJC7 PE=1 SV=1	DNAJC7	35.4	19	19	19	19758.8	20716.7	16206.9	19810.7		20744.8	20461.3	19533.9	20160.5		17381	16122.1	15740.6	15499.6		1.1626	1.21896	0.953608	1.16565	1.22062	1.20393	1.14937	1.18624	1.02269	0.948618	0.926171	0.91199
A0A287B3P5	Negative regulator of ubiquitin like proteins 1 OS=Sus scrofa OX=9823 GN=NUB1 PE=4 SV=1	NUB1	34.23	18	18	18	9564.63	8976.23	10033	10933.2		10137.7	10435	10113.3	10757.9		10661.5	12249.2	9934.77	11112.9		0.918871	0.862344	0.963867	1.05035	0.973926	1.00249	0.971582	1.03351	1.02425	1.17678	0.95443	1.06761
A0A287B3Q5	N-alpha-acetyltransferase 20 isoform a OS=Sus scrofa OX=9823 GN=NAA20 PE=4 SV=1	NAA20	5.26	1	1	0	932.856	1453.16	1172.14	677.087		835.688	326.218	1328.19	1086.92		1134.41	1426.74	1445.6	1130.86		0.864431	1.34657	1.08616	0.627423	0.774391	0.30229	1.23077	1.00719	1.0512	1.32209	1.33957	1.04791
A0A287B3T4	Theg spermatid protein OS=Sus scrofa OX=9823 GN=SPMAP2 PE=4 SV=3	SPMAP2	28.69	10	10	10						414.398														0.00581498
A0A287B406	CLN5 intracellular trafficking protein OS=Sus scrofa OX=9823 GN=CLN5 PE=3 SV=1	CLN5	11.83	4	4	4	1526.33	1678.54	533.665	1410.78		1576.48	1093.22	792.617	1358.31		1250.52	1517.78	1426.14	1687.38		0.277964	0.305683	0.097187	0.25692	0.287096	0.199089	0.144345	0.247365	0.227735	0.276406	0.259718	0.307293
A0A287B427	VPS50 subunit of EARP/GARPII complex OS=Sus scrofa OX=9823 GN=VPS50 PE=1 SV=2	VPS50	12.63	11	11	11	4860.11	5633.34	6074.59	6032.22		5458.52	6021.21	5488.91	5490.05		6009.25	6422.34	6464.25	7052.67		0.821341	0.952014	1.02658	1.01942	0.92247	1.01756	0.927606	0.927798	1.01554	1.08535	1.09243	1.19188
A0A287B435	Proline and serine rich 1 OS=Sus scrofa OX=9823 GN=PROSER1 PE=4 SV=2	PROSER1	1.89	2	2	2	1905.66	1848.32	993.358	1199.88		2495.33	1575.42	1035.97	1280		1946.7	2232.9	2398.26	2360.55		1.07501	1.04266	0.560366	0.676867	1.40765	0.888714	0.584404	0.722064	1.09816	1.25961	1.35289	1.33162
A0A287B444	Thymopoietin OS=Sus scrofa OX=9823 PE=3 SV=2	--	4.28	2	2	2	3977.42	4526.05	4320.19	4888.72		4937.17	3131.62	4397.91	4119.29		4718.68	4728.46	4882.28	6028.16		0.873263	0.993718	0.94852	1.07334	1.08398	0.687564	0.965584	0.904412	1.03601	1.03816	1.07193	1.32351
A0A287B472	DUF4515 domain-containing protein OS=Sus scrofa OX=9823 PE=4 SV=3	--	12.99	4	4	4
A0A287B490	Out at first protein homolog OS=Sus scrofa OX=9823 GN=OAF PE=3 SV=3	OAF	8.74	2	2	2	387.413	383.821	886.362	1092.43				576.014	689.53		240.757	310.426	459.835	487.031		0.702647	0.696133	1.60759	1.98133			1.04471	1.25059	0.436659	0.563017	0.833999	0.883324
A0A287B4D9	GTPase HRas isoform 1 OS=Sus scrofa OX=9823 GN=HRAS PE=1 SV=1	HRAS	24.87	5	5	0	27896.5	26924.9	26927.8	28533.8		32536.9	32236	28359.7	30843.7		29999.4	34014.7	28178.7	28438		0.745499	0.719535	0.719612	0.762531	0.86951	0.861469	0.757879	0.82426	0.801696	0.909002	0.75304	0.75997
A0A287B4E8	Fibulin 5 OS=Sus scrofa OX=9823 GN=FBLN5 PE=1 SV=2	FBLN5	10.53	4	4	0	1498.16	2266.24	2041.8	2012.27		2354.61	993.652	2830.42	2048.94		927.464	1622.82	2004.23	1903.92		0.798858	1.20842	1.08874	1.07299	1.25554	0.529841	1.50925	1.09255	0.494548	0.86533	1.06871	1.01522
A0A287B4J2	Adenosylhomocysteinase OS=Sus scrofa OX=9823 GN=AHCY PE=3 SV=1	AHCY	40.12	20	20	20	135433	142174	135874	135205		137564	140442	130920	135244		146788	165126	148101	146568		1.1938	1.25322	1.19769	1.19179	1.21259	1.23796	1.15402	1.19214	1.2939	1.45554	1.30547	1.29196
A0A287B4L9	Carbamoyl-phosphate synthase 1 OS=Sus scrofa OX=9823 GN=CPS1 PE=1 SV=2	CPS1	4.14	6	5	5	3477.95							1645.05								0.261634						0.123752
A0A287B4T1	Sirtuin 2 OS=Sus scrofa OX=9823 GN=SIRT2 PE=1 SV=1	SIRT2	8.95	3	3	3	863.199	440.292	442.176	773.678		629.733	941.416	1051.51	886.012		755.649	826.932	1153.64	886.864		0.614525	0.313451	0.314792	0.550794	0.448317	0.670209	0.748587	0.630766	0.537959	0.588706	0.821295	0.631373
A0A287B4X2	N-alpha-acetyltransferase 15, NatA auxiliary subunit OS=Sus scrofa OX=9823 GN=NAA15 PE=1 SV=3	NAA15	26.5	22	22	19	47657.2	47123.4	47621	48085.3		40396.8	38813.1	48728.9	43724.3		39594.9	36956	42764.2	44351.2		1.16963	1.15654	1.16875	1.18014	0.991447	0.952578	1.19594	1.07311	0.971764	0.906999	1.04955	1.0885
A0A287B4X8	Chromosome 6 C19orf81 homolog OS=Sus scrofa OX=9823 GN=C6H19orf81 PE=4 SV=3	C6H19orf81	12.12	2	2	2
A0A287B4Y1	Endoplasmic reticulum protein 44 OS=Sus scrofa OX=9823 GN=ERP44 PE=1 SV=1	ERP44	24.52	8	8	8	12171.1	11839.9	11667.9	11781		11593.6	13582.2	10873	11968.3		12152.5	12148.4	11552.9	10647.8		1.03953	1.01124	0.996548	1.00621	0.990202	1.16005	0.928656	1.0222	1.03794	1.03759	0.986726	0.909422
A0A287B5B6	Kelch like family member 5 OS=Sus scrofa OX=9823 GN=KLHL5 PE=4 SV=3	KLHL5	3.71	2	2	2	382.872	508.937	501.224	391.103		403.495	210.474	324.722	348.426		510.228	340.922	349.36	282.481		1.00883	1.341	1.32068	1.03052	1.06317	0.554579	0.855612	0.918069	1.3444	0.898297	0.92053	0.744311
A0A287B5D7	Synoviolin 1 OS=Sus scrofa OX=9823 GN=SYVN1 PE=4 SV=2	SYVN1	7.69	1	1	0	22204.5	23233.2	19280	20717.2		20030.9	23289.6	25935	22048		14181.2	10945.1	19885.4	20564.6		1.34555	1.40789	1.16833	1.25542	1.21384	1.41131	1.57161	1.33607	0.859355	0.663253	1.20502	1.24618
A0A287B5D9	EFR3 homolog A OS=Sus scrofa OX=9823 GN=EFR3A PE=1 SV=3	EFR3A	20.03	14	14	14	1745.08	1289.58	916.094	1509.56		1188	1225.28	1365.43	1222.84		1207.41	1905.35	1309.41	1250.15		0.107811	0.0796701	0.0565962	0.0932604	0.0733945	0.0756977	0.0843561	0.0755469	0.0745936	0.117712	0.0808952	0.0772341
A0A287B5G2	Neurobeachin like 2 OS=Sus scrofa OX=9823 GN=NBEAL2 PE=4 SV=2	NBEAL2	1.52	4	4	4	586.238	858.744	1099.55	720.839		748.803	972.667	517.042	1554.25		864.601	552.847	444.418	753.418		0.49266	0.721667	0.924034	0.605775	0.629275	0.817405	0.434509	1.30615	0.726589	0.464599	0.373478	0.633153
A0A287B5G8	Nebulin OS=Sus scrofa OX=9823 GN=NEB PE=4 SV=2	NEB	0.26	2	2	2	1040.22	1250.48	2429.66	3054.31		1457.7	1395.12	1095.62	3118.47		1607.72	2873.47	2516.66	1363.35		0.53798	0.646723	1.25657	1.57963	0.753892	0.721527	0.566632	1.61281	0.83148	1.4861	1.30156	0.705097
A0A287B5I0	Filamin binding LIM protein 1 OS=Sus scrofa OX=9823 GN=FBLIM1 PE=4 SV=2	FBLIM1	2.12	1	1	1		639.432	332.198	159.037		385.805			750.899		352.879		467.676				1.44952	0.753058	0.36052	0.874579			1.70221	0.799939		1.06017
A0A287B5I8	Dehydrogenase E1 and transketolase domain containing 1 OS=Sus scrofa OX=9823 GN=DHTKD1 PE=1 SV=1	DHTKD1	3.75	3	3	3		2237.08	1125.14	3101.67		1685.55	710.865	2943.93	2510.41		4653.76	2775	1976.92	937.667			0.874775	0.439968	1.21286	0.659108	0.277973	1.15118	0.981657	1.81978	1.08512	0.773044	0.36666
A0A287B5J0	TBC1 domain family member 9B OS=Sus scrofa OX=9823 GN=TBC1D9B PE=1 SV=3	TBC1D9B	2.69	2	2	2	532.404	372.895	348.143	661.06		306.588	286.552	528.263	267.462		344.156	445.927	725.478	502.869		1.20051	0.840833	0.78502	1.49061	0.691318	0.64614	1.19117	0.603094	0.77603	1.00551	1.63586	1.13391
A0A287B5M9	Collagen type VI alpha 1 chain OS=Sus scrofa OX=9823 GN=COL6A1 PE=1 SV=3	COL6A1	2.08	1	1	1		983.903		295.181			527.447	556.675	644.719		203.761	411.989		640.59			1.84586		0.553776		0.98952	1.04435	1.20953	0.382267	0.772914		1.20178
A0A287B5R2	RAS p21 protein activator 2 OS=Sus scrofa OX=9823 GN=RASA2 PE=4 SV=1	RASA2	6.95	5	5	5	1146.76	1133.08	1086.31	1209.68		1143.13	1224.2	980.275	1414.03		1325.8	1632.54	1251.53	1097.83		0.974283	0.962661	0.922925	1.02774	0.971199	1.04008	0.832838	1.20136	1.1264	1.387	1.0633	0.932713
A0A287B5R5	Phosphatidylinositol-4,5-bisphosphate 3-kinase catalytic subunit beta OS=Sus scrofa OX=9823 GN=PIK3CB PE=3 SV=1	PIK3CB	2.67	2	2	0	1082.59	280.312	307.584	734.844		779.093	1246.46	560.054	568.73		1103.45	803.946	489.4	687.537		1.5029	0.389142	0.427002	1.02014	1.08157	1.73039	0.777493	0.789537	1.53186	1.11607	0.679408	0.954471
A0A287B5T0	Solute carrier family 25 member 21 OS=Sus scrofa OX=9823 GN=SLC25A21 PE=3 SV=2	SLC25A21	3.34	1	1	1	1030.25	641.759	1788.16	754.579		738.224	214.201	935.063	927.15		924.247	447.826	652.01	700.871		0.784265	0.488531	1.36121	0.574414	0.561964	0.163058	0.711805	0.705781	0.703571	0.340902	0.496334	0.533529
A0A287B5U9	Protein disulfide isomerase family A member 2 OS=Sus scrofa OX=9823 GN=PDIA2 PE=4 SV=2	PDIA2	14.13	7	7	0	7841.58	7315.45	8747.68	6288.02		7591.46	6339.2	7434.63	7533.48		8289.05	7484.76	7819.15	8601.91		1.03081	0.961648	1.14992	0.826588	0.997931	0.833316	0.977315	0.99031	1.08963	0.983905	1.02786	1.13076
A0A287B5V2	Joining chain of multimeric IgA and IgM OS=Sus scrofa OX=9823 GN=JCHAIN PE=1 SV=1	JCHAIN	26.74	4	4	4	35443.7	34859.6	40613.9	52593.5		34384	33596.3	54690.4	62640.1		31463.2	36058.2	28703.2	26235.9		1.01764	1.00087	1.16609	1.51004	0.987216	0.9646	1.57024	1.79849	0.903356	1.03529	0.824112	0.753272
A0A287B5W2	Trypsinogen isoform X1 OS=Sus scrofa OX=9823 GN=LOC100302368 PE=4 SV=1	LOC100302368	11.38	2	2	0	41694	34907.9	30287.8	29582.7		41016.4	30731.5	43911.7	38517.6		49959.8	23470.8	34194.1	11260.1		0.38641	0.323518	0.2807	0.274165	0.38013	0.284812	0.406963	0.356972	0.463015	0.217522	0.316903	0.104356
A0A287B5W3	Kynurenine aminotransferase 1 OS=Sus scrofa OX=9823 GN=KYAT1 PE=4 SV=3	KYAT1	16.44	7	7	7	1266.47	1588.85	1119.98	1259.5		1628.76	1255.9	1267.59	987.145		2809.86	3248.65	1910.67	1959.03		0.748564	0.93911	0.661979	0.744444	0.9627	0.742316	0.749226	0.583465	1.6608	1.92016	1.12933	1.15791
A0A287B674	Chromosome 6 C1orf122 homolog OS=Sus scrofa OX=9823 GN=C6H1orf122 PE=4 SV=1	C6H1orf122	10	1	1	1	332.741	530.562		607.173		755.117	1157.24	130.774	245.652							0.619587	0.987943		1.1306	1.40608	2.15486	0.24351	0.457421
A0A287B6A6	ATP binding cassette subfamily C member 1 OS=Sus scrofa OX=9823 GN=ABCC1 PE=4 SV=3	ABCC1	6.19	7	7	0	1109.57	1088.32	1064	1330.49		1317.82	1072.96	1302.66	1221.85		1550.26	844.256	1006.2	1405.57		0.9302	0.912385	0.891997	1.11541	1.10478	0.899508	1.09208	1.02433	1.29965	0.707776	0.84354	1.17835
A0A287B6B9	RNA binding motif protein 12B OS=Sus scrofa OX=9823 GN=RBM12B PE=4 SV=1	RBM12B	4.58	5	5	5	1464.8	607.597	1448.69	945.09		809.064	688.979	1070.34	539.687		1588.04	708.12	1544.22	1839.11		1.32624	0.550121	1.31165	0.855689	0.732531	0.623805	0.969091	0.488635	1.43782	0.641135	1.39814	1.66514
A0A287B6H6	D-2-hydroxyglutarate dehydrogenase OS=Sus scrofa OX=9823 GN=D2HGDH PE=1 SV=1	D2HGDH	8.28	4	4	4	3840.18	5022.74	4137.4	3365.81		3191.14	5456.68	5276.21	3935.57		4122.55	2492.7	4891.17	6130.26		0.748766	0.979345	0.806719	0.656273	0.622215	1.06396	1.02877	0.767366	0.803824	0.486032	0.953691	1.19529
A0A287B6Q9	FAM161 centrosomal protein A OS=Sus scrofa OX=9823 GN=FAM161A PE=3 SV=3	FAM161A	3.92	2	2	2
A0A287B6R5	Usherin OS=Sus scrofa OX=9823 GN=USH2A PE=4 SV=2	USH2A	1.49	2	2	2	379.072	760.364	190.468	226.973		100.743	341.748				525.149	351.067	717.059	440.82		0.939818	1.88514	0.47222	0.562725	0.249768	0.847282			1.30198	0.870386	1.77778	1.09291
A0A287B758	Transmembrane protein 87A OS=Sus scrofa OX=9823 GN=TMEM87A PE=1 SV=1	TMEM87A	10.87	6	6	6	7187.98	7696.23	6414.18	7655.07		8161.82	7823.67	6558	6391.96		7602.27	6685.13	7981.08	5867.29		1.09791	1.17555	0.979721	1.16926	1.24666	1.19501	1.00169	0.976327	1.16119	1.02111	1.21905	0.896187
A0A287B766	Protein disulfide isomerase like, testis expressed OS=Sus scrofa OX=9823 GN=PDILT PE=4 SV=1	PDILT	4.84	3	3	3
A0A287B789	RAB GTPase activating protein 1 like OS=Sus scrofa OX=9823 GN=RABGAP1L PE=1 SV=2	RABGAP1L	12.15	13	13	13	15766.8	16699.6	14607	18129.7		18875	20678.1	20465.4	23835.6		21929.6	12688	16135.2	9516.46		1.07823	1.14202	0.998918	1.23982	1.29079	1.4141	1.39955	1.63002	1.49968	0.867683	1.10342	0.650794
A0A287B792	UDP-N-acetylglucosamine pyrophosphorylase 1 OS=Sus scrofa OX=9823 GN=UAP1 PE=1 SV=1	UAP1	10.64	4	3	3	2578.7	1845.58	2473	2102.95		1143.52	1007.39	1893.86	1622.02		1228.13	1856.83	2643.23	2559.82		1.04328	0.746679	1.00052	0.850805	0.462642	0.407567	0.766212	0.656232	0.496873	0.751231	1.06939	1.03564
A0A287B793	F-box and leucine rich repeat protein 20 OS=Sus scrofa OX=9823 GN=FBXL20 PE=4 SV=1	FBXL20	14.84	6	6	6	2206.04	2662.32	3160.09	2365.94		2470.84	1943.08	3266.81	2596.77		3267.94	3498.46	2780.88	3074.14		0.811117	0.978882	1.1619	0.869909	0.908479	0.714432	1.20114	0.954781	1.20156	1.28631	1.02247	1.1303
A0A287B7A1	Nitric oxide synthase 1 adaptor protein OS=Sus scrofa OX=9823 GN=C4H1orf226 PE=4 SV=2	C4H1orf226	21.48	14	14	14	5231.11	6468.49	5620.85	5667.63		5392.86	5228.12	5630.19	5785.3		5635.11	4929.18	4394.63	4728.19		0.970047	1.1995	1.04232	1.05099	1.00004	0.969492	1.04405	1.07281	1.04496	0.914057	0.814931	0.876786
A0A287B7C6	Transformer 2 beta homolog OS=Sus scrofa OX=9823 GN=TRA2B PE=1 SV=1	TRA2B	9.13	2	2	0	6712.72	6038.47	4746.64	5135.36		6197.79	4642.49	3693.62	3722.32		6716.7	6919.36	6304.69	7428.59		1.18011	1.06157	0.834467	0.902805	1.08958	0.816158	0.649344	0.65439	1.18081	1.21643	1.10837	1.30596
A0A287B7D9	EF-hand calcium binding domain 5 OS=Sus scrofa OX=9823 GN=EFCAB5 PE=4 SV=3	EFCAB5	9.31	15	15	15							373.036					404.447									0.015231				0.0165135
A0A287B7K6	Keratin 78 OS=Sus scrofa OX=9823 GN=KRT78 PE=1 SV=1	KRT78	9.2	5	4	3	20566	22817.5	28766.4	15635.4		1336.87	46827.2	48593.5	100278		4046.63	26282.4	1576.36	1518.57		0.0687067	0.0762285	0.0961024	0.0522346	0.0044662	0.15644	0.162341	0.335006	0.0135189	0.0878041	0.00526629	0.00507322
A0A287B7K9	Parvin alpha OS=Sus scrofa OX=9823 GN=PARVA PE=1 SV=1	PARVA	9.95	3	3	3	656.767	1816.41	1068.5	848.533		1129.2	348.709	508.46			1148.88	496.315	797.184	595.309		0.76823	2.12468	1.24984	0.992542	1.32084	0.40789	0.594753		1.34386	0.580547	0.932478	0.696342
A0A287B7N9	Glycerophosphocholine phosphodiesterase 1 OS=Sus scrofa OX=9823 GN=GPCPD1 PE=3 SV=2	GPCPD1	22.01	16	16	16	24877.8	27929.8	23984.7	30045.1		25673	23349.5	26389.1	27013.1		23127.2	23125.3	23118.6	23222		0.988996	1.11033	0.953493	1.19442	1.02061	0.928238	1.04908	1.07388	0.919403	0.919328	0.919062	0.923171
A0A287B7U5	CAP-Gly domain containing linker protein 1 OS=Sus scrofa OX=9823 GN=CLIP1 PE=1 SV=3	CLIP1	16.78	34	32	32	4287.18	4158.37	4253.07	4890.4		4665.19	4917.05	4831.95	5095.6		5703.06	4781.16	3933.02	3773.46		0.930487	0.90253	0.923084	1.06141	1.01253	1.06719	1.04872	1.10595	1.23779	1.0377	0.85362	0.818989
A0A287B7W3	Glucose-fructose oxidoreductase domain containing 1 OS=Sus scrofa OX=9823 GN=GFOD1 PE=3 SV=1	GFOD1	4.62	2	2	2	2805.46	2177.56	2161.28	3420.59		1350.28	961.775	1315.8	604.152		1385.97	2234.41	3356.06	2267.61		1.38584	1.07567	1.06763	1.68971	0.667012	0.475098	0.64998	0.298439	0.684642	1.10375	1.65783	1.12015
A0A287B878	Dynamin 1 like OS=Sus scrofa OX=9823 GN=DNM1L PE=1 SV=2	DNM1L	37.61	28	28	28	49831.6	46814.6	47142.7	47296.1		50415.3	43954.4	51366.5	52471.4		45231.4	45323.7	46253.3	47198.3		1.24039	1.16529	1.17346	1.17728	1.25492	1.0941	1.2786	1.3061	1.12588	1.12818	1.15132	1.17484
A0A287B880	NPL4 homolog, ubiquitin recognition factor OS=Sus scrofa OX=9823 GN=NPLOC4 PE=1 SV=3	NPLOC4	13.75	10	10	10	12997.4	13291.3	16006.8	15599.5		11415.1	11310.4	16340.7	15372.3		12608.8	13162.3	12760.7	12856		0.880727	0.900642	1.08465	1.05705	0.773507	0.766413	1.10727	1.04165	0.854394	0.891901	0.864687	0.871145
A0A287B8B1	ST13 Hsp70 interacting protein OS=Sus scrofa OX=9823 GN=ST13 PE=1 SV=1	ST13	25.76	8	8	8	54682.7	49985.3	48426.8	54344.8		54758.2	54875.3	54352.8	53965.2		46510.9	41614.5	50581.6	44343.6		1.12227	1.02586	0.993874	1.11533	1.12382	1.12622	1.1155	1.10754	0.954554	0.854064	1.0381	0.910074
A0A287B8E2	Transmembrane protein 191C OS=Sus scrofa OX=9823 PE=4 SV=3	--	11.3	3	3	3
A0A287B8F9	TraB domain containing OS=Sus scrofa OX=9823 GN=TRABD PE=1 SV=2	TRABD	3.18	1	1	1	1441.05	2906.44	2145.21	1462.7		2496.74		3148.9	2731.65			2073.37	2348.45	2204.4		0.627665	1.26593	0.934369	0.637095	1.08748		1.37154	1.1898		0.903079	1.02289	0.96015
A0A287B8I0	Microtubule-associated proteins 1A/1B light chain 3B OS=Sus scrofa OX=9823 GN=MAP1LC3B PE=1 SV=2	MAP1LC3B	11.29	2	2	0	20107	22522.6	6202.51	15314		23167.3	21391.6	19158	19510.3		13157	10560.6	22403.9	3595.24		1.27109	1.42379	0.392098	0.968091	1.46455	1.35229	1.21109	1.23336	0.831734	0.6676	1.41629	0.227277
A0A287B8I3	Family with sequence similarity 107 member B OS=Sus scrofa OX=9823 GN=FAM107B PE=1 SV=2	FAM107B	8.12	2	2	0	2602.1	3108.52	3098.55	3434.83		1350.63	2272.57	2896.66	2723.69		3535.39	2338.2	2771.19	4156.99		0.910639	1.08787	1.08438	1.20206	0.472671	0.795316	1.01372	0.953191	1.23726	0.818284	0.969815	1.45479
A0A287B8U0	Hydroxysteroid 11-beta dehydrogenase 1 like OS=Sus scrofa OX=9823 GN=HSD11B1L PE=4 SV=2	HSD11B1L	7.77	2	2	2	977.69	748.776	478.417	530.081		891.409		543.631	984.074		985.454	1114.5	756.069	670.693		1.23889	0.948823	0.606233	0.6717	1.12956		0.68887	1.24698	1.24873	1.41226	0.958064	0.849879
A0A287B8Z9	Secernin 1 OS=Sus scrofa OX=9823 GN=SCRN1 PE=3 SV=1	SCRN1	15.22	6	6	6	15995.2	17143.5	14973.4	18911.7		16597.9	15653.1	18690.9	16517.6		14387.1	13226.2	15395	9799.33		1.17586	1.26027	1.10074	1.39026	1.22016	1.15071	1.37403	1.21426	1.05764	0.972299	1.13173	0.720379
A0A287B931	RAP1B, member of RAS oncogene family OS=Sus scrofa OX=9823 GN=RAP1B PE=1 SV=2	RAP1B	33.94	5	2	0	10474.5	12151.9	10955.1	10081		10481.4	9493.78	11632.1	10803.8		13087.8	12355.5	10414.2	11601.6		1.082	1.25528	1.13165	1.04136	1.08272	0.980697	1.20158	1.11602	1.35195	1.27631	1.07578	1.19843
A0A287B9B9	Interleukin 1 receptor accessory protein OS=Sus scrofa OX=9823 GN=IL1RAP PE=4 SV=2	IL1RAP	11.2	4	4	4								1843.42			386.137		1937.89									0.280345		0.0587232		0.294712
A0A287B9G0	Aldehyde dehydrogenase 3 family member A2 OS=Sus scrofa OX=9823 GN=ALDH3A2 PE=3 SV=2	ALDH3A2	17.81	7	7	7	2205.89	3919.78	4409.89	3517.76		3704.61	3822.69	2875.05	2901.95		3773.83	3448.9	2236.7	2870.4		0.339724	0.603677	0.679158	0.541762	0.570539	0.588724	0.44278	0.446923	0.581199	0.531157	0.34447	0.442064
A0A287B9I5	Optic atrophy 3 protein isoform X1 OS=Sus scrofa OX=9823 GN=OPA3 PE=3 SV=1	OPA3	12.78	3	3	3	24378.3	24579.8	19107.2	21803.9		19505.4	21291.2	19939.6	18974.1		20486.9	20452.9	19354.8	18165.1		0.927633	0.9353	0.727059	0.829673	0.742211	0.810164	0.758733	0.721995	0.779559	0.778265	0.736481	0.691211
A0A287B9Q1	Terminal nucleotidyltransferase 4B OS=Sus scrofa OX=9823 GN=TENT4B PE=4 SV=3	TENT4B	1.37	1	1	1		341.279	848.158			227.588	362.554				663.103		736.342				0.64412	1.60079		0.429543	0.684274			1.25152		1.38975
A0A287B9R5	Serpin domain-containing protein OS=Sus scrofa OX=9823 PE=3 SV=2	--	8.96	5	3	3	6559.35	5849.5	5329.82	5448.52		4379.75	6912.16	7084.7	5457.34		5710.4	4506.05	5953.67	4353.33		1.11948	0.998327	0.909634	0.929892	0.747487	1.17969	1.20914	0.931398	0.974587	0.769042	1.01611	0.742978
A0A287B9V6	Leucine-rich repeat-containing protein 37A2 OS=Sus scrofa OX=9823 PE=4 SV=3	--	10.52	15	12	0								1502.59	1387.98		607.973		1184.81	789.966								0.00235109	0.00217176	0.000951291		0.00185386	0.00123605
A0A287BA60	RAN binding protein 1 OS=Sus scrofa OX=9823 GN=RANBP1 PE=1 SV=2	RANBP1	13.11	3	3	3	24426.2	25276.5	23657.9	26279.4		24921.2	25917.2	26876.8	26415.2		23613.1	23914.6	24326.9	24200.6		1.13891	1.17856	1.10309	1.22532	1.16199	1.20843	1.25318	1.23165	1.101	1.11506	1.13428	1.12839
A0A287BA79	Sperm associated antigen 8 OS=Sus scrofa OX=9823 GN=SPAG8 PE=4 SV=3	SPAG8	25.84	11	11	11				11280.4															0.137967
A0A287BAB6	Uncharacterized protein OS=Sus scrofa OX=9823 PE=4 SV=2	--	10.67	1	1	1	368.871	141.239		371.101					309.123				300.835			1.23685	0.473585		1.24433				1.03651			1.00872
A0A287BAG3	DNA fragmentation factor subunit alpha OS=Sus scrofa OX=9823 GN=DFFA PE=4 SV=2	DFFA	8.24	2	2	2	14059	18235.8	20504.2	17302.4		9595.81	13632.2	14487.7	18561.7		19526.8	18137.5	15126.7	12106.7		0.882011	1.14405	1.28636	1.08549	0.602007	0.855235	0.908906	1.16449	1.22504	1.13788	0.948995	0.759531
A0A287BAM2	IQ motif and Sec7 domain ArfGEF 1 OS=Sus scrofa OX=9823 GN=IQSEC1 PE=1 SV=2	IQSEC1	0.58	1	1	1	1901.01	1007.5	925.825	1857.53		1639.74	1705.71	1163.49	205.929		659.187	908.846	736.529	1502.13		1.60497	0.850604	0.781648	1.56826	1.38439	1.44008	0.982302	0.17386	0.556533	0.767313	0.621831	1.26821
A0A287BAR3	Phosphatidylinositol glycan anchor biosynthesis class G OS=Sus scrofa OX=9823 GN=PIGG PE=4 SV=2	PIGG	8.51	6	6	6	3464.13	2964.02	3671.04	3094.89		2869.01	2722.87	3315.92	2788.04		3059.09	4292.83	3624.01	3147.76		1.06551	0.911688	1.12916	0.951942	0.882464	0.837514	1.01993	0.857559	0.94093	1.32041	1.11469	0.968204
A0A287BAS2	Cilia and flagella associated protein 46 OS=Sus scrofa OX=9823 GN=CFAP46 PE=4 SV=2	CFAP46	3.06	3	3	3
A0A287BAS5	Nucleotide binding oligomerization domain containing 2 OS=Sus scrofa OX=9823 GN=NOD2 PE=4 SV=2	NOD2	0.75	1	1	1	1019.94	651.777	1227.84	1054.32		405.439		915.219	1436.03		265.703	628.215	829.921	1040.72		1.18408	0.756671	1.42544	1.224	0.470688		1.06251	1.66714	0.308464	0.729317	0.963484	1.20821
A0A287BAU6	LSM family member 14B OS=Sus scrofa OX=9823 GN=LSM14B PE=1 SV=2	LSM14B	27.83	12	12	11	100618	96267.3	90364.8	88326.9		79294.8	58639	85564.4	89131.4		47443.7	41769.7	106570	93797.1		1.23484	1.18145	1.10901	1.084	0.973155	0.719654	1.0501	1.09388	0.582259	0.512624	1.30789	1.15114
A0A287BAX6	Family with sequence similarity 91 member A1 OS=Sus scrofa OX=9823 GN=FAM91A1 PE=1 SV=2	FAM91A1	7.38	6	6	6	1764.56	2010.83	1686.27	1758.21		1762.96	1620.78	2474.69	1906.89		967.458	1173.45	1820.81	2088.76		1.00661	1.1471	0.961949	1.00299	1.0057	0.92459	1.41171	1.0878	0.551896	0.669406	1.0387	1.19155
A0A287BB12	Methylcrotonyl-CoA carboxylase subunit 1 OS=Sus scrofa OX=9823 GN=MCCC1 PE=1 SV=2	MCCC1	14.71	14	7	3	14245	13684.6	15202.2	15246.2		14243.9	12410.7	13822.6	14423.5		14686.3	13205.8	13313.7	14456.7		1.02625	0.985878	1.09521	1.09838	1.02617	0.894103	0.99582	1.03911	1.05804	0.951384	0.959157	1.0415
A0A287BB19	RAN binding protein 3 OS=Sus scrofa OX=9823 GN=RANBP3 PE=1 SV=1	RANBP3	14.14	8	1	1	6369.42		1080.89	1982.27		3698.02	4761.22	3290.19	6522.51		6054.22	7562.32	7122.81	6795.21		1.26837		0.215242	0.394738	0.736403	0.948123	0.65519	1.29886	1.2056	1.50592	1.4184	1.35316
A0A287BB61	TBC1 domain family member 32 OS=Sus scrofa OX=9823 GN=TBC1D32 PE=4 SV=2	TBC1D32	1.35	2	2	2	1534.77	1659.23	889.252	1498.36		1830.38	582.628	1017.7				1818.61	2022.54	2220.64		0.264514	0.285964	0.15326	0.258239	0.315462	0.100415	0.175398			0.313433	0.34858	0.382722
A0A287BB73	Coiled-coil domain containing 88C OS=Sus scrofa OX=9823 GN=CCDC88C PE=1 SV=2	CCDC88C	9.82	17	17	17	5418.43	3976.82	5054.49	5502.29		4014.64	3759.59	1865.68	4904.26		4231.77	4386.42	3960.04	4458.02		1.31983	0.96868	1.23118	1.34026	0.977892	0.915767	0.454445	1.19459	1.03078	1.06845	0.964592	1.08589
A0A287BB82	RNA polymerase III subunit E OS=Sus scrofa OX=9823 GN=POLR3E PE=4 SV=2	POLR3E	1.62	1	1	0	151.883	363.096		98.2796		159.197										0.786494	1.88022		0.50892	0.824368
A0A287BBA7	Tetratricopeptide repeat protein 37 OS=Sus scrofa OX=9823 GN=SKIC3 PE=4 SV=1	SKIC3	8.1	11	11	11	4570.42	4215.9	4198.04	4135.7		3757.75	4158.84	3473.96	3785.83		4107.22	5652.77	4601.6	4889.05		1.11372	1.02733	1.02298	1.00779	0.915687	1.01342	0.846533	0.922529	1.00085	1.37746	1.12132	1.19136
A0A287BBE7	Bromodomain containing 8 OS=Sus scrofa OX=9823 GN=BRD8 PE=4 SV=2	BRD8	1.04	1	1	1		1169.09		1440.24		1114.04	990.316	951.756	385.516		1064.8			670.553			1.20117		1.47977	1.14461	1.01749	0.977876	0.396096	1.09402			0.688956
A0A287BBM3	UPAR/Ly6 domain-containing protein OS=Sus scrofa OX=9823 PE=4 SV=2	--	14.84	3	3	3								438.536	652.746					594.202								0.00145752	0.00216948				0.0019749
A0A287BBQ2	Vesicle associated membrane protein 1 OS=Sus scrofa OX=9823 GN=VAMP1 PE=3 SV=2	VAMP1	16.33	2	1	1	556.768	384.903	213.415	1019.95			222.284	685.011				288.037		368.959		1.19116	0.82347	0.456585	2.1821		0.475559	1.46553			0.616233		0.789359
A0A287BBT8	ATP binding cassette subfamily F member 2 OS=Sus scrofa OX=9823 GN=ABCF2 PE=1 SV=1	ABCF2	1.53	1	1	1	1865.98	2758.58	3123.82	2442.96		2655.95	1267.94	1113.44	2471.69		1913.8	1369	3529.07	2845.99		0.727499	1.0755	1.2179	0.952449	1.03549	0.494338	0.434102	0.96365	0.746143	0.533739	1.3759	1.10958
A0A287BBV0	Histone PARylation factor 1 OS=Sus scrofa OX=9823 GN=HPF1 PE=3 SV=3	HPF1	21.99	8	8	8	35364.1	34374.5	30318.6	35115.9		33725.3	30348.5	32946.9	31373.9		26004.5	25223.3	31889.3	33209.1		1.11707	1.08581	0.957697	1.10923	1.06531	0.958641	1.04072	0.991031	0.821424	0.796748	1.00731	1.049
A0A287BC09	CASK interacting protein 2 OS=Sus scrofa OX=9823 GN=CASKIN2 PE=4 SV=1	CASKIN2	2.01	2	2	2	828.841		1077.86			971.164		483.031	946.934		588.014	528.896	706.521	153.76		1.18688		1.54347		1.39068		0.691689	1.35599	0.842022	0.757366	1.01172	0.220181
A0A287BC70	Testis expressed 49 OS=Sus scrofa OX=9823 GN=TEX49 PE=4 SV=2	TEX49	13.07	2	2	2
A0A287BCE5	Transmembrane protein 205 OS=Sus scrofa OX=9823 GN=TMEM205 PE=3 SV=1	TMEM205	25.63	4	4	4	3277.43	4281.36	6897.62	5855.84		2858.74	2643.24	3492.5	4688.35		3755.04	4567.85	5067.04	4774.28		0.75402	0.984989	1.5869	1.34722	0.657695	0.608116	0.8035	1.07862	0.863901	1.0509	1.16575	1.09839
A0A287BCE6	VWFD domain-containing protein OS=Sus scrofa OX=9823 GN=FCGBP PE=4 SV=2	FCGBP	13.82	32	32	32	10781.7					5213.9		12993.4					1923.2			0.0505564				0.0244485		0.0609273				0.00901807
A0A287BCJ7	5-phosphohydroxy-L-lysine phospho-lyase OS=Sus scrofa OX=9823 GN=PHYKPL PE=3 SV=2	PHYKPL	21.11	9	9	9	5252.63	4723.46	4982.58	5547.3		4958.79	4576.8	4640.58	5405.57		4342.71	5027.88	5278.2	5990.45		0.987363	0.887892	0.9366	1.04275	0.932129	0.860324	0.872313	1.01611	0.816321	0.945116	0.99217	1.12605
A0A287BCM0	Anaphase promoting complex subunit 1 OS=Sus scrofa OX=9823 GN=ANAPC1 PE=3 SV=3	ANAPC1	7.52	15	15	15	2603.15	2516.95	2211.95	3020.64		2479.23	2556.13	2961.45	2348.94		2529.98	2107.44	2592.51	2140.21		1.03889	1.00448	0.882762	1.2055	0.98943	1.02012	1.18188	0.937433	1.00968	0.841053	1.03464	0.854131
A0A287BCM2	CutA divalent cation tolerance homolog OS=Sus scrofa OX=9823 GN=CUTA PE=3 SV=1	CUTA	7.57	1	1	1	2276.28	1177.04	1889.87	1593.9		1643.51	1093.98	390.311	897.069		1049.71	1099.65	982.331	1363.15		1.63706	0.846505	1.35916	1.1463	1.18198	0.78677	0.280704	0.645155	0.754932	0.790848	0.706474	0.980352
A0A287BCP8	WD repeat domain 7 OS=Sus scrofa OX=9823 GN=WDR7 PE=4 SV=1	WDR7	3.3	4	4	4	2272.18	1540.13	2377.19	690.605		1822.56	2199.1	1511.91	1099.89		1664.74	2233.39	2725.2	2105.85		0.921277	0.62446	0.963854	0.280012	0.738974	0.891646	0.613018	0.445961	0.674985	0.905549	1.10496	0.853837
A0A287BCR9	Junctional cadherin 5 associated OS=Sus scrofa OX=9823 GN=JCAD PE=4 SV=3	JCAD	1.63	2	2	2	826.852	788.158	593.829	507.141		1077.78	706.091	769.476			738.868	285.125	422.661			1.23117	1.17356	0.884203	0.755126	1.6048	1.05136	1.14574		1.10016	0.424547	0.629336
A0A287BCT3	UBX domain protein 11 OS=Sus scrofa OX=9823 GN=UBXN11 PE=4 SV=3	UBXN11	23.23	8	8	8
A0A287BCV5	Complex I assembly factor TIMMDC1, mitochondrial OS=Sus scrofa OX=9823 GN=TIMMDC1 PE=4 SV=1	TIMMDC1	3.18	1	1	1	594.819	224.465	434.549	342.851			437.672				393.339	589.059	289.499	380.694		1.45198	0.547929	1.06075	0.836914		1.06838			0.960158	1.43792	0.70668	0.929291
A0A287BCV9	GLIPR1 like 1 OS=Sus scrofa OX=9823 GN=GLIPR1L1 PE=3 SV=1	GLIPR1L1	25.51	6	6	6														227.01													0.000783278
A0A287BD45	Protein TMED8 isoform b OS=Sus scrofa OX=9823 GN=TMED8 PE=4 SV=1	TMED8	7.98	3	3	3	4665.36	4610.8	5233.11	2553.49		4753.91	3824.1	6146.68	4915.87		5356.17	5017.46	4898.62	4816.62		0.985775	0.974247	1.10574	0.539544	1.00449	0.80802	1.29877	1.03871	1.13174	1.06017	1.03506	1.01774
A0A287BD47	Maestro heat like repeat family member 1 OS=Sus scrofa OX=9823 GN=MROH1 PE=4 SV=1	MROH1	13.8	22	22	22	4064.6	1713.82	6382.57			1515.56	970.453	882.43	2813.38		592.311	3474.82		852.065		0.131919	0.0556231	0.20715		0.0491884	0.0314966	0.0286398	0.0913099	0.0192238	0.112777		0.0276543
A0A287BD98	HAUS augmin like complex subunit 2 OS=Sus scrofa OX=9823 GN=HAUS2 PE=4 SV=2	HAUS2	14.16	3	3	3	7482.89	6000.93	2718.28	4385.62		4419.47	4834.72	3805.39	6591.92		6870.56	3882.27	5696.69	4159.62		1.47571	1.18345	0.536076	0.864895	0.871571	0.953463	0.750467	1.3	1.35495	0.765629	1.12345	0.820325
A0A287BDA1	Nuclear FMR1 interacting protein 2 OS=Sus scrofa OX=9823 GN=NUFIP2 PE=4 SV=1	NUFIP2	13.41	8	8	8	2226.22	1973.67	1700.98	2502.65		2164.72	1583.77	1271.92	1943.77		1380.93	1123.12	1914.44	1333.57		1.26491	1.12142	0.966477	1.42198	1.22997	0.89988	0.72269	1.10443	0.784628	0.638144	1.08776	0.757719
A0A287BDC3	PiggyBac transposable element derived 5 OS=Sus scrofa OX=9823 GN=PGBD5 PE=4 SV=1	PGBD5	4.61	2	2	2	770.727	345.591	528.094	1109.5		969.287			291.934				791.598	966.192		1.06806	0.478913	0.731822	1.53752	1.34322			0.404556			1.09698	1.33893
A0A287BDH0	Zinc finger MYM-type containing 5 OS=Sus scrofa OX=9823 GN=ZMYM5 PE=4 SV=3	ZMYM5	11.5	7	7	7	3382.03	3327.17	2971.78	2639.09		2212.32	2856.26	1790.51	1634.55		1088.84	995.765	2019.12	1613.7		1.52969	1.50487	1.34413	1.19366	1.00063	1.29188	0.809845	0.739305	0.492481	0.450383	0.913246	0.729875
A0A287BDN4	Uncharacterized protein OS=Sus scrofa OX=9823 PE=4 SV=3	--	13.77	7	4	4	3175.15	2899.65	2548.76	2556.71		3481.57	2700.95	2053.57	1494.91		2577.27	3692.06	3140.36	2326.9		1.16705	1.06579	0.936819	0.939741	1.27968	0.992757	0.754807	0.549467	0.947298	1.35705	1.15427	0.855272
A0A287BDP1	Protein jagunal homolog 1 OS=Sus scrofa OX=9823 PE=3 SV=2	--	25	1	1	1	1373.54	1398.11	1113.97	1073.85		940.269	1065.28	1588.85	1256.21		1655.36	970.264	2150.19	1135.97		0.998648	1.01651	0.809924	0.780755	0.683633	0.774524	1.15519	0.913341	1.20355	0.705441	1.56332	0.82592
A0A287BDR5	Phosphofurin acidic cluster sorting protein 2 OS=Sus scrofa OX=9823 GN=PACS2 PE=1 SV=2	PACS2	0.81	1	1	1	3210	3901.62	5421.86	3315.95		4140.12	3472.86	2476.3	3858.92		4145.49	4673.31	3809.67	3294.79		0.842503	1.02403	1.42303	0.870311	1.08662	0.911494	0.649935	1.01282	1.08803	1.22657	0.999894	0.864757
A0A287BDZ2	Mono-ADP ribosylhydrolase 1 OS=Sus scrofa OX=9823 GN=MACROD1 PE=4 SV=3	MACROD1	18.18	5	5	5	8322.48	5307.59	5127.68	5431.24		4261.34	5848.89	7517.77	6008.68		8686.1	6490.73	5995.07	11550.7		0.179256	0.114319	0.110444	0.116982	0.0917842	0.125978	0.161924	0.12942	0.187088	0.139803	0.129127	0.248788
A0A287BE44	WD repeat domain 20 OS=Sus scrofa OX=9823 GN=WDR20 PE=4 SV=1	WDR20	18.76	10	10	10	2928.29	4141.03	3728.63	3917.3		4632.9	5977.61	4184.16	3605.95		6480.06	6396.14	5015.08	4420.94		0.585523	0.828015	0.745554	0.78328	0.926367	1.19525	0.836639	0.721024	1.29571	1.27893	1.00279	0.883984
A0A287BEB8	N-acetyltransferase 14 (putative) OS=Sus scrofa OX=9823 GN=NAT14 PE=4 SV=1	NAT14	3.88	1	1	1	1292.04	1449.53							622.15		1288.72	883.382		575.229		1.26856	1.42319						0.610844	1.2653	0.867329		0.564776
A0A287BED2	Centrosomal protein 85 OS=Sus scrofa OX=9823 GN=CEP85 PE=4 SV=2	CEP85	2.4	2	2	2			629.094				1074	837.798	1376.54		1754.9	986.615		1837.09				0.518319			0.884883	0.690273	1.13415	1.44589	0.812885		1.5136
A0A287BEG1	Ataxin 10 OS=Sus scrofa OX=9823 GN=ATXN10 PE=4 SV=2	ATXN10	2.48	1	1	0		339.499	159.812	285.492		200.859	84.7601				464.915		150.858	577.513			1.1998	0.56478	1.00894	0.709841	0.299544			1.64302		0.533136	2.04095
A0A287BEG6	Fibronectin type III and SPRY domain containing 1 like OS=Sus scrofa OX=9823 GN=FSD1L PE=4 SV=2	FSD1L	8.17	3	3	3
A0A287BEN4	HECT and RLD domain containing E3 ubiquitin protein ligase 4 OS=Sus scrofa OX=9823 GN=HERC4 PE=1 SV=3	HERC4	18.37	17	17	17	12404.4	12275.3	12000.9	12166.8		10678.8	11993	11804.7	11603.1		13291	13359.8	11287.3	14509.8		1.112	1.10042	1.07583	1.0907	0.957306	1.07512	1.05824	1.04016	1.19148	1.19764	1.01185	1.30074
A0A287BEU1	Transcription factor BTF3 OS=Sus scrofa OX=9823 GN=BTF3L4 PE=1 SV=2	BTF3L4	19	2	2	2	2646	4016.5	5525.92	4369.06		3643.45	3208.57	4640.11	4867.25		4553.39	3511.26	3340.87	3633.11		0.662114	1.00506	1.38276	1.09328	0.911708	0.802887	1.1611	1.21794	1.1394	0.87863	0.835993	0.909121
A0A287BEW1	FERM domain containing 8 OS=Sus scrofa OX=9823 GN=FRMD8 PE=4 SV=2	FRMD8	1.64	1	1	1	562.917	1532.75	896.567	1133.02		1011.27	2660.72	280.655	515.19		812.05			306.725		0.579618	1.57822	0.923167	1.16663	1.04127	2.73966	0.288982	0.530475	0.836142			0.315825
A0A287BEW2	Breast carcinoma amplified sequence 4 OS=Sus scrofa OX=9823 GN=BCAS4 PE=4 SV=2	BCAS4	5.78	1	1	1			230.037	696.939		446.413		588.056			887.888	405.269	1124	940.7				0.345966	1.04817	0.671386		0.884411		1.33535	0.609507	1.69045	1.41477
A0A287BF30	Alanyl-tRNA editing protein Aarsd1 OS=Sus scrofa OX=9823 GN=AARSD1 PE=3 SV=1	AARSD1	30.34	10	10	10	34869.3	34809.1	38248	39687.4		33346.1	32012.9	38162.7	40384.8		31617.1	32474.3	33894.5	30961.9		1.14365	1.14167	1.25446	1.30167	1.09369	1.04996	1.25166	1.32454	1.03698	1.06509	1.11167	1.01549
A0A287BF57	MTSS I-BAR domain containing 1 OS=Sus scrofa OX=9823 GN=MTSS1 PE=4 SV=3	MTSS1	21.52	15	14	14	7874.68	8179.68	7142.02	8234.7		8396.02	7335.66	7031.37	7229.98		4558.97	4977.26	5635.79	6770.7		1.1335	1.1774	1.02804	1.18532	1.20854	1.05591	1.01211	1.0407	0.656228	0.716437	0.811228	0.974589
A0A287BF62	Pleckstrin 2 OS=Sus scrofa OX=9823 GN=PLEK2 PE=4 SV=1	PLEK2	22.15	6	6	0	3068.58	2040.17	1931.35	1220.02		2711.79	2004.39	2150.68	1350.62		3723.01	3073.12	2811.7	2807.43		1.30914	0.870391	0.823963	0.520492	1.15692	0.855124	0.917536	0.576208	1.58833	1.31107	1.19954	1.19772
A0A287BF68	Nucleoporin 153 OS=Sus scrofa OX=9823 GN=NUP153 PE=1 SV=1	NUP153	8.7	11	11	0	3236.97	4131.74	2920.44	2549.85		4203.2	2888.81	2978.97	2936.86		2803.61	3037.67	4100.85	3783.95		1.05439	1.34585	0.951288	0.830574	1.36913	0.940985	0.970353	0.956637	0.913233	0.989474	1.33579	1.23256
A0A287BFE6	RAB35, member RAS onco family OS=Sus scrofa OX=9823 GN=RAB35 PE=1 SV=1	RAB35	19.4	5	4	4	24910.3	21174.1	25491.1	22657.5		24833.4	26844.9	25085.1	21790.8		20771.1	25522.4	23056.3	25853		0.777397	0.660798	0.795522	0.707092	0.774997	0.837772	0.782852	0.680044	0.648221	0.796499	0.719538	0.806817
A0A287BFH4	Transmembrane protein 94 OS=Sus scrofa OX=9823 GN=TMEM94 PE=4 SV=2	TMEM94	1.99	3	3	3	1692.13	1243.74	2261.75	1940.54		1296.78	1620.76	2394.1	2661.27		1626.46	2226.02	1379.61	1249.72		0.920237	0.676388	1.23002	1.05533	0.705232	0.881424	1.30199	1.44729	0.884523	1.21058	0.750278	0.67964
A0A287BFM7	AarF domain containing kinase 1 OS=Sus scrofa OX=9823 GN=ADCK1 PE=3 SV=2	ADCK1	3.89	2	2	2	1661.55	2141.03	1994.7	1817.23		1678.96	1532.66	1715.41	503.501		1790.33	1861.52	1053.2	977.115		1.06469	1.37193	1.27816	1.16444	1.07584	0.982096	1.0992	0.322633	1.14721	1.19282	0.674868	0.626115
A0A287BFS1	Enoyl-CoA delta isomerase 1 OS=Sus scrofa OX=9823 GN=ECI1 PE=3 SV=2	ECI1	15.56	4	4	4	6672.55	7498.4	9041.02	9117.14		10539.6	10675.6	8059.17	9536.07		10181.6	9811.15	8310.56	9570.13		0.440735	0.495284	0.597177	0.602205	0.696162	0.705145	0.532324	0.629877	0.672515	0.648046	0.548929	0.632126
A0A287BFT2	Neural proliferation, differentiation and control 1 OS=Sus scrofa OX=9823 GN=NPDC1 PE=4 SV=2	NPDC1	7.43	2	2	2	1228.48	1509.66	386.99	721.537		1522.18	2233.95	631.44	1129.82		1460.17	1149.08	1389.58	1731.56		0.976635	1.20017	0.307655	0.573618	1.21012	1.77598	0.501991	0.898201	1.16083	0.913512	1.10471	1.37658
A0A287BG66	F-box and WD repeat domain containing 11 OS=Sus scrofa OX=9823 GN=FBXW11 PE=4 SV=1	FBXW11	11.34	6	5	3	1610.93	1230.73	1250.04	634.819		850.825	959.65	427.877	1126.01		962.426	1658.11	918.867	1619		1.45903	1.11468	1.13217	0.574961	0.7706	0.869164	0.387532	1.01984	0.871678	1.50177	0.832226	1.46634
A0A287BG93	Nodal modulator 1 OS=Sus scrofa OX=9823 GN=LOC100626015 PE=1 SV=1	LOC100626015	13.67	16	16	0	21959.9	20193.4	21151.3	18527.2		20712	19213.8	19218.2	16932		23431.8	25423.9	21969.1	20619		1.3065	1.2014	1.25839	1.10227	1.23226	1.14312	1.14338	1.00737	1.39407	1.51259	1.30705	1.22672
A0A287BGE8	Granulin OS=Sus scrofa OX=9823 GN=GRN PE=3 SV=2	GRN	1.95	1	1	1						82.3131														0.0259495
A0A287BGM1	Phosphopantothenoylcysteine decarboxylase OS=Sus scrofa OX=9823 GN=PPCDC PE=4 SV=3	PPCDC	46.28	7	7	7	54273.9	54755.9	38137.6	53150.1		56916	63899.9	47345.1	54443		40296.4	33891.6	41112.4	31159.1		1.46336	1.47636	1.02829	1.43306	1.5346	1.7229	1.27654	1.46792	1.08649	0.913804	1.1085	0.840129
A0A287BGM2	Erythrocyte membrane protein band 4.1 like 3 OS=Sus scrofa OX=9823 GN=EPB41L3 PE=1 SV=3	EPB41L3	9.53	7	5	5	1251.04	1027	1655.29	1452.37		1202.27	1181.28	1357.46	553.468		1068.48	951.847	468.486	883.921		1.15012	0.944157	1.52177	1.33521	1.10529	1.08599	1.24796	0.508823	0.982291	0.875066	0.430696	0.81262
A0A287BGT7	Outer dense fiber of sperm tails 2 OS=Sus scrofa OX=9823 GN=ODF2 PE=3 SV=3	ODF2	36.33	32	32	32				223.068		356.403	140.998	5547.33	1478.77		738476		1551.95	1424.93					7.57276e-05	0.000120992	4.78663e-05	0.00188322	0.000502014	0.250699		0.00052686	0.00048374
A0A287BGW6	palmitoyl-protein hydrolase OS=Sus scrofa OX=9823 GN=LYPLA2 PE=1 SV=2	LYPLA2	15	4	4	4	16588.7	12446.8	9964.23	13363.6		14056.7	23101.8	16844.4	17006.7		9773.88	7276.12	10323.2	14099.6		1.28052	0.960798	0.769163	1.03157	1.08507	1.78328	1.30026	1.31279	0.754469	0.561661	0.796872	1.08838
A0A287BH14	Elastin microfibril interfacer 1 OS=Sus scrofa OX=9823 GN=EMILIN1 PE=4 SV=3	EMILIN1	1.42	1	1	1		223.372	224.8	108.553			119.764		162.153		259.248	831.387	314.109	543.476			0.721366	0.725978	0.350565		0.38677		0.523663	0.837226	2.68491	1.0144	1.75512
A0A287BH28	Ig-like domain-containing protein OS=Sus scrofa OX=9823 PE=4 SV=1	--	11.89	2	1	1	1120.09	762.167		467.467		848.715	1633.74				1362.19	805.207	555.781			1.18601	0.807022		0.494978	0.898663	1.72989			1.44236	0.852595	0.588489
A0A287BH66	Coiled-coil domain containing 51 OS=Sus scrofa OX=9823 GN=CCDC51 PE=4 SV=1	CCDC51	8.59	3	3	3	716.918	694.739	753.033	185.218		767.529	284.535	432.927	574.222		271.082	900.024	1430.78	672.308		1.1197	1.08506	1.17611	0.289278	1.19875	0.444394	0.676157	0.896835	0.423383	1.40568	2.23463	1.05003
A0A287BH71	Uncharacterized protein OS=Sus scrofa OX=9823 PE=4 SV=2	--	8.15	1	1	0							666.777		531.575		552.238										0.0478389		0.0381387	0.0396212
A0A287BH91	Uncharacterized protein OS=Sus scrofa OX=9823 PE=4 SV=2	--	9.46	5	5	5	762.861	961.375	817.655	896.74		857.073	420.233	614.619	616.261		701.927	1402.52	544.391	623.445		0.992975	1.25137	1.0643	1.16724	1.11561	0.546994	0.800016	0.802153	0.91366	1.82558	0.708604	0.811504
A0A287BHC0	Coiled-coil domain containing 27 OS=Sus scrofa OX=9823 GN=CCDC27 PE=4 SV=3	CCDC27	15.82	9	9	9
A0A287BHC3	Glucosamine (UDP-N-acetyl)-2-epimerase/N-acetylmannosamine kinase OS=Sus scrofa OX=9823 GN=GNE PE=1 SV=2	GNE	21.81	16	16	16	6552.51	6744.12	7795.86	8477.74		7003.12	6683.36	7593.93	7948.19		7167.75	8638.96	8045.35	6531.66		0.932808	0.960086	1.10981	1.20688	0.996957	0.951436	1.08106	1.1315	1.02039	1.22983	1.14533	0.92984
A0A287BHE0	Radial spoke head component 1 OS=Sus scrofa OX=9823 GN=RSPH1 PE=4 SV=1	RSPH1	27.27	7	7	7								6491.89			1795.46	3686.09										0.102644		0.0283882	0.0582811
A0A287BHH3	UBC core domain-containing protein OS=Sus scrofa OX=9823 GN=UBE2F PE=1 SV=1	UBE2F	26.22	4	4	1	4544.68	5046.77	5977.51	5905.17		6558.6	4999.72	6663.79	5153.56		4613.08	5881.68	6160.54	3194.52		0.842913	0.936037	1.10866	1.09525	1.21644	0.927311	1.23595	0.955844	0.855599	1.09089	1.14261	0.592496
A0A287BHK1	Catenin delta 1 OS=Sus scrofa OX=9823 GN=CTNND1 PE=1 SV=2	CTNND1	23.57	22	2	2	22784	24805.7	22721.1	14757		22707.2	21980.6	12764.3	21804.4		26628	23388.6	21689.2	22958		1.05568	1.14935	1.05276	0.683753	1.05212	1.01845	0.591423	1.01029	1.23379	1.08369	1.00495	1.06374
A0A287BHL0	Poly(rC) binding protein 2 OS=Sus scrofa OX=9823 GN=PCBP2 PE=1 SV=2	PCBP2	31.34	11	11	1	168184	164945	137814	153793		159506	115548	196265	174601		143736	139445	168616	127500		1.37301	1.34657	1.12508	1.25553	1.30217	0.943302	1.60226	1.4254	1.17342	1.13839	1.37654	1.04088
A0A287BHL7	Extracellular matrix protein 1 OS=Sus scrofa OX=9823 GN=ECM1 PE=4 SV=1	ECM1	5.36	3	3	3	704.288	1051.93	606.398	1159.86		1180.69	795.587	741.391	683.131				398.164	881.477		0.858582	1.28239	0.739247	1.41396	1.43935	0.969883	0.903814	0.83279			0.485393	1.07459
A0A287BHM1	Tropomyosin 1 OS=Sus scrofa OX=9823 GN=TPM1 PE=1 SV=3	TPM1	33.8	10	10	10	114436	117622	98413.2	107976		108285	98497.9	85399.2	86021.4		94793	87694.4	74051.2	73169.1		1.07309	1.10296	0.922843	1.01252	1.01541	0.923636	0.800807	0.806641	0.888895	0.82233	0.694395	0.686123
A0A287BHY7	Aldehyde dehydrogenase 2 family member OS=Sus scrofa OX=9823 GN=ALDH2 PE=1 SV=2	ALDH2	24.05	13	13	13	46720.3	46400.8	40679.8	42883.8		49343.5	43692.2	38528	41446.7		42434.3	40840	40016.8	45138.6		0.625755	0.621476	0.54485	0.574371	0.660889	0.585198	0.51603	0.555123	0.56835	0.546996	0.53597	0.60457
A0A287BHZ3	Solute carrier family 38 member 10 OS=Sus scrofa OX=9823 GN=SLC38A10 PE=4 SV=2	SLC38A10	9.18	7	7	7	3392.52	3648.69	3285.5	4154.7		2744.31	2222.22	3547.78	3615.81		2444.57	3652.19	3889.42	2934.75		1.02979	1.10755	0.997307	1.26115	0.83303	0.67455	1.07692	1.09757	0.742044	1.10862	1.18063	0.890838
A0A287BI14	Chromosome 18 C7orf31 homolog OS=Sus scrofa OX=9823 GN=SPMIP4 PE=4 SV=1	SPMIP4	17.12	10	10	10						91.2103							666.055							0.00180628						0.0131902
A0A287BIB2	Phosphatase domain containing paladin 1 OS=Sus scrofa OX=9823 GN=PALD1 PE=4 SV=2	PALD1	21.08	17	17	17	7569.37	7227.76	7137.91	8048.04		8210.21	7582.44	6671.36	7132.06		7612.19	7350.3	7541.75	7600.92		1.0128	0.967094	0.955071	1.07685	1.09855	1.01455	0.892646	0.954289	1.01853	0.98349	1.00911	1.01702
A0A287BIE7	Cilia and flagella associated protein 65 OS=Sus scrofa OX=9823 GN=CFAP65 PE=4 SV=3	CFAP65	6.68	11	11	11
A0A287BII2	HEAT repeat-containing protein 6 OS=Sus scrofa OX=9823 GN=HEATR6 PE=4 SV=2	HEATR6	6.86	7	7	7	1381.07	1925.18	1545.64	2460.82		2299.89	1960.34	1707.08	1343.46		2682.69	2512.53	2578.21	1875.5		0.682785	0.951787	0.764147	1.2166	1.13704	0.96917	0.843961	0.664191	1.32629	1.24217	1.27464	0.927226
A0A287BII9	Phosphatidylethanolamine binding protein 4 OS=Sus scrofa OX=9823 GN=PEBP4 PE=3 SV=1	PEBP4	12.45	3	3	3								1481.96														0.00514108
A0A287BIL0	Solute carrier family 49 member 4 OS=Sus scrofa OX=9823 GN=SLC49A4 PE=4 SV=2	SLC49A4	3.14	1	1	1	401.716	1146.21	1057.36	957.935			251.792	517.523	1357.62		238.83	1366.76	448.631	950.195		0.508234	1.45014	1.33773	1.21194		0.318556	0.654748	1.7176	0.302157	1.72917	0.567589	1.20215
A0A287BIM0	Coilin OS=Sus scrofa OX=9823 GN=COIL PE=4 SV=2	COIL	10.65	4	4	4
A0A287BIM5	Reticulon 4 interacting protein 1 OS=Sus scrofa OX=9823 GN=RTN4IP1 PE=1 SV=3	RTN4IP1	14.72	7	7	7	994.295	1026.16	1249.36	1256.74		1477.46	921.701	885.401	737.56		1534.58	1498.49	1728.4	1011.46		0.833115	0.859814	1.04683	1.05302	1.23796	0.772288	0.741873	0.617998	1.28582	1.25558	1.44822	0.847497
A0A287BIR3	DDB1 and CUL4 associated factor 7 OS=Sus scrofa OX=9823 GN=DCAF7 PE=1 SV=2	DCAF7	17.49	5	5	5	1775.5	2034.48	1716.17	1580.07		1518.96	1523.72	1191.08	1294.13		1778.03	1485.33	1653.03	1890.12		0.759486	0.870267	0.734107	0.675889	0.649749	0.651785	0.509495	0.553576	0.760568	0.635363	0.707098	0.808516
A0A287BIV6	39S ribosomal protein L37, mitochondrial OS=Sus scrofa OX=9823 GN=MRPL37 PE=1 SV=1	MRPL37	13.95	5	5	0	1650.19	2059.43	1221.62	1540.43		1671.98	1774.61	1468.81	1769.35		2135.43	804.618	1668.09	1739.44		1.01529	1.26708	0.751614	0.947763	1.0287	1.09184	0.903697	1.08861	1.31384	0.495048	1.02631	1.07021
A0A287BIX0	Transmembrane p24 trafficking protein 9 OS=Sus scrofa OX=9823 GN=TMED9 PE=3 SV=2	TMED9	9.05	3	3	3	75777.5	80327.2	77065.5	80104.1		83637.5	71662.1	82485	77612.8		80929.9	56896.2	85434.4	74067.9		0.962535	1.02033	0.978895	1.01749	1.06237	0.910261	1.04773	0.985847	1.02798	0.722702	1.0852	0.940819
A0A287BJ40	Secernin 2 OS=Sus scrofa OX=9823 GN=SCRN2 PE=3 SV=1	SCRN2	2.35	1	1	0				124.621															0.0229201
A0A287BJ64	Alpha-2-glycoprotein 1, zinc-binding OS=Sus scrofa OX=9823 GN=AZGP1 PE=3 SV=1	AZGP1	6.29	2	2	2									1216.94														0.0654259
A0A287BJ85	Immunity related GTPase Q OS=Sus scrofa OX=9823 GN=IRGQ PE=3 SV=1	IRGQ	2.38	1	1	1	501.597		218.202	835.497		563.501	847.265		477.592		179.194	652.113	296.309	20.6044		1.09236		0.475192	1.81951	1.22717	1.84514		1.04008	0.390242	1.42015	0.64529	0.0448714
A0A287BJF3	Basic leucine zipper and W2 domains 1 OS=Sus scrofa OX=9823 GN=BZW1 PE=1 SV=1	BZW1	20.51	11	10	10	4277.27	5566.38	5451.43	3285.48		4389.68	3965.61	3880.54	4462.61		4266.81	4830.17	4111.46	4210.22		0.904809	1.17751	1.15319	0.695007	0.928589	0.838881	0.820886	0.944016	0.902597	1.02177	0.869734	0.890626
A0A287BJG1	DNA replication fork stabilization factor DONSON OS=Sus scrofa OX=9823 GN=DONSON PE=3 SV=1	DONSON	10.68	5	5	5	3752.98	3309.14	3190.59	2367.58		3754.26	2680.27	3016.51	2311.54		2302.54	2562.35	2722.43	3483.13		1.27028	1.12006	1.07993	0.801362	1.27072	0.9072	1.02101	0.782394	0.779348	0.867287	0.92147	1.17895
A0A287BJI8	Tripartite motif containing 28 OS=Sus scrofa OX=9823 GN=TRIM28 PE=4 SV=2	TRIM28	15.52	12	12	12	13765.3	12039.3	10973.2	12767		12748.5	12790	12078.2	14887.8		13299.6	13247.6	12453.7	11457.8		1.23841	1.08313	0.987219	1.1486	1.14694	1.15067	1.08663	1.3394	1.19652	1.19184	1.12041	1.03082
A0A287BJM3	HSPA (Hsp70) binding protein 1 OS=Sus scrofa OX=9823 GN=HSPBP1 PE=1 SV=2	HSPBP1	12.14	4	4	4	20030.8	21277.6	20701	18528.7		19473.4	20089.4	16180.8	20120.7		16389.8	17570.3	20873.2	17291.3		0.987416	1.04888	1.02045	0.91337	0.959939	0.990305	0.797631	0.991848	0.807934	0.866126	1.02894	0.852373
A0A287BJS7	Folate receptor beta OS=Sus scrofa OX=9823 GN=FOLR2 PE=3 SV=1	FOLR2	2.62	1	1	1	2175.57		739.118	898.694		1586.1			1008.94							0.173928		0.0590896	0.071847	0.126802			0.0806608
A0A287BKH4	Solute carrier family 25 member 30 OS=Sus scrofa OX=9823 GN=SLC25A30 PE=3 SV=1	SLC25A30	5.5	2	2	2	3651.64	3506.96	3814.1	5280.25		3103.86	2112.93	3843.24	4443.73		3340.52	3496.65	3467.77	4277.84		0.988277	0.949121	1.03224	1.42904	0.840026	0.571841	1.04013	1.20265	0.904075	0.94633	0.938514	1.15775
A0A287BKJ3	Poly(A) binding protein cytoplasmic 4 like OS=Sus scrofa OX=9823 GN=PABPC4L PE=4 SV=1	PABPC4L	3.23	1	1	1				49182.5				42731.8	41841.8		31158.3	29586.6							1.26433			1.0985	1.07562	0.80098	0.760577
A0A287BKJ7	FERM domain containing 6 OS=Sus scrofa OX=9823 GN=FRMD6 PE=4 SV=2	FRMD6	6.51	3	3	3	941.793	948.914	1254.94	1096.07		666.438	504.165	714.203	594.561		581.146	970.915	654.432	1198.97		1.11603	1.12447	1.48711	1.29885	0.789732	0.597438	0.846334	0.704557	0.68866	1.15054	0.775505	1.42078
A0A287BKN7	Chromosome 8 C4orf17 homolog OS=Sus scrofa OX=9823 GN=C8H4orf17 PE=4 SV=3	C8H4orf17	6.23	2	2	2								240.857														0.0308214
A0A287BKR6	Clathrin interactor 1 OS=Sus scrofa OX=9823 GN=CLINT1 PE=1 SV=1	CLINT1	21.44	14	14	14	36708.4	33542.4	33866.6	33816.4		32715.8	31045.7	30636.2	34165.9		31645.3	33525.5	34339	35793.1		1.25361	1.14549	1.15656	1.15485	1.11726	1.06022	1.04624	1.16678	1.0807	1.14491	1.17269	1.22235
A0A287BKY5	IZUMO family member 4 OS=Sus scrofa OX=9823 GN=IZUMO4 PE=3 SV=2	IZUMO4	22.07	6	6	6								2200.17	1453.16				536.7	668.254								0.00408965	0.00270111			0.000997611	0.00124214
A0A287BL58	PBX homeobox interacting protein 1 OS=Sus scrofa OX=9823 GN=PBXIP1 PE=4 SV=1	PBXIP1	16.74	11	11	11	2212.11	2701.06	3167.79	2987.53		2453.09	2786.92	3319.61	2262.48		2593.6	2296.72	2409.03	2109.21		0.761029	0.929242	1.08981	1.0278	0.843933	0.95878	1.14204	0.778358	0.892272	0.790137	0.828775	0.725628
A0A287BL76	Nucleoporin 37 OS=Sus scrofa OX=9823 GN=NUP37 PE=1 SV=2	NUP37	20.72	7	7	7	12661.2	12078.8	12783.8	12051.4		12945.2	12209.1	13453.1	15992.5		15041.1	13423.9	12317.1	13423.1		1.10925	1.05822	1.11999	1.05582	1.13413	1.06964	1.17862	1.4011	1.31775	1.17607	1.0791	1.176
A0A287BL93	Heteroous nuclear ribonucleoprotein M OS=Sus scrofa OX=9823 GN=HNRNPM PE=1 SV=2	HNRNPM	34.79	22	3	3	3889.97	1609.76	2162.33	2882.12		3843.7	3732.55	2067.04	4658.97		2534.17	1843.04	2778.5	1548.13		1.39133	0.575766	0.773405	1.03085	1.37478	1.33503	0.739323	1.66638	0.906402	0.659204	0.993792	0.553723
A0A287BLI7	Transmembrane serine protease 9 OS=Sus scrofa OX=9823 GN=TMPRSS9 PE=4 SV=1	TMPRSS9	0.65	1	1	1	518.883	681.331	297.093	606.074		605.176			879.739		317.079	630.306	727.95	934.171		0.837205	1.09931	0.479352	0.977885	0.976436			1.41944	0.511599	1.01698	1.17453	1.50726
A0A287BLJ2	Glutaryl-CoA dehydrogenase OS=Sus scrofa OX=9823 GN=GCDH PE=3 SV=1	GCDH	20.32	7	7	7	12838.9	13464.8	15357.6	14237.1		12776.3	11501.7	14152	14861.5		13898.4	14313.7	13917.5	15786.8		1.12285	1.17759	1.34313	1.24514	1.11738	1.00591	1.23769	1.29974	1.21551	1.25184	1.21718	1.38067
A0A287BLL5	PHD finger protein 13 OS=Sus scrofa OX=9823 GN=PHF13 PE=4 SV=2	PHF13	11.64	3	3	3	2745.72	1962.65	1349.56	2001.21		2988.92	2296.9	1415.68	2595.61		3113.17	2852.81	1522.12	1397.58		1.25557	0.897487	0.617131	0.91512	1.36678	1.05033	0.647367	1.18693	1.4236	1.30454	0.69604	0.63909
A0A287BLM8	Tetratricopeptide repeat domain 4 OS=Sus scrofa OX=9823 GN=TTC4 PE=3 SV=1	TTC4	22.16	8	8	8	13154.7	12008.6	12177.5	11933.8		11279.5	11004.5	13283.1	11096.1		8974.79	10230.2	11406	11937.8		1.13987	1.04056	1.05519	1.03408	0.97738	0.953551	1.15099	0.961488	0.777674	0.886457	0.988341	1.03442
A0A287BLN0	CDC like kinase 3 OS=Sus scrofa OX=9823 GN=CLK3 PE=3 SV=1	CLK3	9.59	4	4	4	1508.7	1557.33	1159.66	858.094		1597.32	1677	2393.21	2486.32		1589.02	1950.16	1206.66	2263.39		0.894183	0.923005	0.687312	0.508579	0.946707	0.993932	1.41842	1.4736	0.941787	1.15583	0.715169	1.34148
A0A287BLR4	Nucleoporin 205 OS=Sus scrofa OX=9823 GN=NUP205 PE=1 SV=1	NUP205	11.03	20	20	20	3381.02	2751.48	3791.63	3500.39		2795.99	2809.4	3222.96	3195.47		3214.46	3090.41	2852.36	3700.54		0.457913	0.37265	0.513524	0.47408	0.378679	0.380495	0.436506	0.432783	0.435355	0.418554	0.386313	0.501187
A0A287BLU9	RNA binding protein, mRNA processing factor OS=Sus scrofa OX=9823 GN=RBPMS PE=1 SV=1	RBPMS	4.57	1	1	1	787.427	875.882	2810.98	2007.25		673.21		3021.27	2158.35		1042.41	1831.87	788.587	1523.59		0.494366	0.5499	1.7648	1.2602	0.422658		1.89683	1.35506	0.65445	1.15009	0.495094	0.956547
A0A287BLX0	Transmembrane protein 129, E3 ubiquitin ligase OS=Sus scrofa OX=9823 GN=TMEM129 PE=3 SV=2	TMEM129	4.56	1	1	1	512.404	961.333		837.004		719.354			619.924			607.147	831.009	554.79		0.726432	1.36288		1.18662	1.01982			0.878863		0.860749	1.17812	0.786523
A0A287BLY5	Heparan-alpha-glucosaminide N-acetyltransferase OS=Sus scrofa OX=9823 PE=4 SV=1	--	7.38	3	3	0	2728.74	1217.92	2518.21	1030.5		1617.43	2401.48	1605.56	1906.21		2852.99	4029.48	2437	4161.47		1.14866	0.512683	1.06004	0.433788	0.680856	1.0109	0.675859	0.802418	1.20096	1.69621	1.02585	1.75177
A0A287BM32	Nucleoporin 43 OS=Sus scrofa OX=9823 GN=NUP43 PE=1 SV=1	NUP43	9.47	3	3	3	10331.1	6553.87	4642.9	14384.1		8927.67	11124.5	15532.9	15032.5		7751.43	6465.17	8785.96	6446.54		1.12177	0.711631	0.504135	1.56185	0.969383	1.20792	1.68659	1.63226	0.841665	0.702	0.953996	0.699977
A0A287BM93	Ring finger protein 113A OS=Sus scrofa OX=9823 GN=RNF113B PE=4 SV=2	RNF113B	18	5	5	5	2710.45	3603.09	2092.6	2429.77		3913.26	3998.2	3410.7	2507.99		3796.43	4850.87	4355.41	2724.59		0.805217	1.0704	0.621667	0.721832	1.16255	1.18778	1.01325	0.74507	1.12784	1.44109	1.2939	0.809417
A0A287BMB3	Solute carrier family 27 member 4 OS=Sus scrofa OX=9823 GN=SLC27A4 PE=1 SV=2	SLC27A4	21.51	12	12	12	4771.19	4434.36	5080.83	3964.55		4825.13	4277.4	5166.61	5529.81		4512.85	4514.51	4622.26	5234.9		0.951855	0.884657	1.01363	0.79093	0.962616	0.853344	1.03074	1.1032	0.900316	0.900647	0.922143	1.04437
A0A287BMM2	Beta 3-glucosyltransferase OS=Sus scrofa OX=9823 GN=B3GLCT PE=4 SV=2	B3GLCT	12.28	7	7	7	9344.63	9963.59	6509.61	9223.76		9427.06	9903.43	8450.36	7751.47		10416.5	8889.89	7741.73	8020.93		1.06146	1.13177	0.739428	1.04773	1.07082	1.12493	0.959878	0.880491	1.18321	1.0098	0.879384	0.911099
A0A287BMQ2	Actin related protein T3 OS=Sus scrofa OX=9823 GN=ACTRT3 PE=3 SV=2	ACTRT3	16.46	6	6	6								1191.91			7517.28											0.00396665		0.0250174
A0A287BMT4	Ig-like domain-containing protein OS=Sus scrofa OX=9823 PE=4 SV=2	--	30.93	3	3	3	21406.6	20145.2	23416.7	25752.2		15389.3	12867.6	12916.7	22674.8		9051.08	13108	2382.46	2947.86		1.41097	1.32783	1.54346	1.6974	1.01435	0.848141	0.851377	1.49456	0.596583	0.863986	0.157035	0.194302
A0A287BMW3	Zinc finger B-box domain containing OS=Sus scrofa OX=9823 GN=ZBBX PE=4 SV=2	ZBBX	4.36	3	3	3	2916.66							3020.81	279.748				374.474			0.657127						0.680592	0.0630276			0.0843694
A0A287BN10	AlkB homolog 7 OS=Sus scrofa OX=9823 GN=ALKBH7 PE=4 SV=1	ALKBH7	5.52	1	1	1			182.888	245.163				142.155	828.351				617.478	412.48				0.451851	0.605711			0.351215	2.04656			1.52557	1.01909
A0A287BN62	Aldehyde dehydrogenase OS=Sus scrofa OX=9823 GN=ALDH3B1 PE=1 SV=1	ALDH3B1	7.35	3	2	2														241.912													0.0562136
A0A287BNI5	Zinc finger TRAF-type containing 1 OS=Sus scrofa OX=9823 GN=ZFTRAF1 PE=3 SV=3	ZFTRAF1	3.99	2	2	2	570.376	351.507	607.414	935.724		244.323	837.427	886.016	82.705		881.628	676.302	694.025	193.844		0.983225	0.605934	1.04707	1.61302	0.421168	1.44357	1.52733	0.142568	1.51977	1.16582	1.19637	0.334152
A0A287BNR6	Defensin beta 136 OS=Sus scrofa OX=9823 GN=DEFB136 PE=4 SV=1	DEFB136	13.33	1	1	1
A0A287BNS1	Heat shock protein family A (Hsp70) member 12A OS=Sus scrofa OX=9823 GN=HSPA12A PE=1 SV=2	HSPA12A	15.1	11	11	11
A0A287BNT3	Maestro heat like repeat family member 7 OS=Sus scrofa OX=9823 PE=4 SV=2	--	2.22	2	2	2
A0A287BNX8	Transmembrane protein 245 OS=Sus scrofa OX=9823 GN=TMEM245 PE=1 SV=1	TMEM245	7.28	6	6	6	10462.8	10418.3	9266.62	8643.85		9148.46	9255.11	9365.26	9809.61		7761.98	9411.66	7760.26	7591.4		1.15298	1.14807	1.02116	0.952531	1.00814	1.01989	1.03203	1.081	0.855351	1.03714	0.855162	0.836554
A0A287BNZ1	GIPC PDZ domain containing family member 2 OS=Sus scrofa OX=9823 GN=GIPC2 PE=3 SV=1	GIPC2	23.64	7	7	7	5820.16	5085.57	4324.98	4361.35		4867.26	4658.31	3471.19	2213.9		4428.5	4354.99	5615.59	5776.31		0.513644	0.448814	0.38169	0.3849	0.429548	0.411107	0.306341	0.195382	0.390826	0.384339	0.49559	0.509774
A0A287BP10	Lectin, mannose binding 2 like OS=Sus scrofa OX=9823 GN=LMAN2L PE=4 SV=1	LMAN2L	5.24	1	1	1	827.365	1615.7	1139.93	469.874		1018.87	1519.51	764.687	1509.95			1253.05	919.5	354.72		0.798814	1.55995	1.10059	0.45366	0.983711	1.46707	0.738299	1.45784		1.20981	0.88777	0.342479
A0A287BP21	Family with sequence similarity 227 member A OS=Sus scrofa OX=9823 GN=FAM227A PE=3 SV=3	FAM227A	2.82	2	2	2	16466.2	13923.3	10769.9	12772.7		11134.3	14955.9	9329.29	6601.84		7378.98	9316.04	4013.32	3492.02		1.64451	1.39055	1.07561	1.27564	1.112	1.49368	0.931735	0.659339	0.736954	0.930412	0.400818	0.348755
A0A287BP44	Spartin OS=Sus scrofa OX=9823 GN=SPART PE=4 SV=1	SPART	11.41	8	8	8	7553.81	8124.73	10513.1	9646.92		7431.44	6664.74	7921.8	7524.97		6782.27	7713.17	7799.8	6757.35		1.12425	1.20922	1.56468	1.43577	1.10604	0.991926	1.17902	1.11996	1.00942	1.14797	1.16086	1.00571
A0A287BP50	Thioredoxin like 1 OS=Sus scrofa OX=9823 GN=TXNL1 PE=1 SV=2	TXNL1	13.49	5	5	5	6904.93	8458.99	8009.6	5589.21		8302.94	7997.15	6565.67	6926.82		7354.71	7995.53	7672.3	7336.95		0.833084	1.02058	0.966363	0.674341	1.00175	0.96486	0.792152	0.835725	0.88735	0.964665	0.925667	0.885207
A0A287BP98	Sorting nexin 15 OS=Sus scrofa OX=9823 GN=SNX15 PE=4 SV=1	SNX15	4.97	2	2	2	374.467	952.889	882.133	711.032		1257.07	687.609	549.894	801.754		652.991	654.484	564.905	701.802		0.511158	1.30072	1.20414	0.970578	1.71594	0.938605	0.750621	1.09442	0.891351	0.893389	0.771111	0.957979
A0A287BPB5	Regulator of microtubule dynamics 2 OS=Sus scrofa OX=9823 GN=RMDN2 PE=4 SV=3	RMDN2	12.68	5	5	5	2795.41	2122.32	1312.81	587.263		2301.55	1687.03	112.38	1039.92		1613.24	1648.06	1675.34	1282.7		0.72091	0.547326	0.338561	0.15145	0.593548	0.435069	0.0289817	0.268185	0.416039	0.425019	0.432054	0.330796
A0A287BPB7	Serine/threonine-protein phosphatase 2A 55 kDa regulatory subunit B OS=Sus scrofa OX=9823 GN=PPP2R2A PE=1 SV=3	PPP2R2A	17.45	7	6	6	4234.15	4320.21	4045.88	4479.74		5681.42	4597	4106.81	4909.59		5890.33	6230.26	5027.74	4605.86		0.818229	0.834859	0.781846	0.865688	1.09791	0.888348	0.793621	0.948754	1.13828	1.20397	0.971586	0.89006
A0A287BPE6	Isoamyl acetate-hydrolyzing esterase 1 homolog OS=Sus scrofa OX=9823 GN=IAH1 PE=3 SV=1	IAH1	28.51	8	8	8	59190.5	62524.4	51391.1	63503.5		60329.6	68579.3	65715.6	60058.8		58345.5	39395.8	48115.6	31389.3		1.26837	1.33981	1.10124	1.36079	1.29278	1.46956	1.40819	1.28697	1.25026	0.844196	1.03105	0.672628
A0A287BPF8	Calaxin OS=Sus scrofa OX=9823 GN=CLXN PE=4 SV=1	CLXN	13.21	3	3	3
A0A287BPG2	Protein RUFY3 isoform 1 OS=Sus scrofa OX=9823 GN=RUFY3 PE=1 SV=1	RUFY3	29.68	19	3	0	8161.27	7350.68	9423.77	8355.71		11318.3	9345.23	10365.4	4694.63		8782.71	11550.6	10667	12894.6		0.867375	0.781226	1.00155	0.88804	1.2029	0.993206	1.10163	0.498943	0.933421	1.22759	1.13368	1.37043
A0A287BPH8	FLII actin remodeling protein OS=Sus scrofa OX=9823 GN=FLII PE=1 SV=2	FLII	11.45	12	12	12	3461.88	3334.01	2776.93	2659.13		3175.11	3290.07	2187.42	1922.83		3151.27	2393.51	3663.88	3165.54		1.1808	1.13719	0.947176	0.906995	1.08299	1.1222	0.746102	0.655853	1.07486	0.816397	1.2497	1.07973
A0A287BPM3	Coiled-coil domain containing 30 OS=Sus scrofa OX=9823 GN=CCDC30 PE=4 SV=3	CCDC30	1.68	1	1	1				307.562															1
A0A287BPM9	Target of myb1 like 2 membrane trafficking protein OS=Sus scrofa OX=9823 GN=TOM1L2 PE=3 SV=2	TOM1L2	13.47	5	1	0	894.522	1244.12	462.429	458.32		1074.44	1704.19	845.801	1196.21		528.158	298.075	982.208	718.267		0.079	0.109875	0.0408396	0.0404767	0.0948895	0.150506	0.0746972	0.105644	0.0466444	0.0263246	0.086744	0.063434
A0A287BPP2	HEAT repeat containing 5B OS=Sus scrofa OX=9823 GN=HEATR5B PE=1 SV=2	HEATR5B	10.81	19	19	19	2444.12	2143.21	2470.61	2027.82		2128.06	1550.2	1686.23	1385.22		1392.7	1668.5	2048.68	2116.09		1.13993	0.999584	1.15228	0.945767	0.992518	0.723007	0.786451	0.646061	0.649549	0.778181	0.955496	0.986936
A0A287BPU7	Tuftelin 1 OS=Sus scrofa OX=9823 GN=TUFT1 PE=4 SV=2	TUFT1	9.01	3	3	3	1234.96	543.774	867.547	1518.14		543.707	716.004	1216.22	1000.64		825.087	1585.42	812.503	868.349		1.20177	0.529159	0.844231	1.47734	0.529094	0.69676	1.18353	0.973747	0.802912	1.54281	0.790666	0.845011
A0A287BPU8	Transport and golgi organization 6 homolog OS=Sus scrofa OX=9823 GN=TANGO6 PE=3 SV=3	TANGO6	9.13	8	8	8	3046.96	2396.64	2108.16	1728.83		2869.92	2742.38	1899.52	2231.29		3472.79	2831.59	1849.81	2226.57		1.24347	0.978072	0.860343	0.705538	1.17122	1.11917	0.775197	0.910592	1.41725	1.15558	0.75491	0.908666
A0A287BQ14	PDGFA associated protein 1 OS=Sus scrofa OX=9823 GN=PDAP1 PE=1 SV=2	PDAP1	18.23	5	5	5	42106.1	45402.7	42320.6	39977.9		37518.6	43452.1	36905.4	41811.9		35515.1	34562.3	35645.6	33940.6		1.16226	1.25325	1.16818	1.10351	1.03563	1.19941	1.0187	1.15413	0.980324	0.954024	0.983926	0.936863
A0A287BQ42	Espin OS=Sus scrofa OX=9823 GN=ESPN PE=4 SV=1	ESPN	5.39	4	4	4
A0A287BQ67	URB2 ribosome biosis homolog OS=Sus scrofa OX=9823 GN=URB2 PE=4 SV=2	URB2	2.06	3	3	3	1259.31	495.105	977.894	1156.97		978.182		658.184	790.675		516.41	490.113	567.112	858.759		1.58337	0.622509	1.22953	1.45469	1.2299		0.827553	0.994138	0.649297	0.616233	0.713046	1.07974
A0A287BQ70	F-box only protein 22 isoform a OS=Sus scrofa OX=9823 GN=FBXO22 PE=4 SV=1	FBXO22	10.4	4	4	4	999.448	1034.72	1627.45	925.123		833.955	951.747	1249.05	1382.98		246.454	1010.73	981.749	969.663		0.982012	1.01667	1.59906	0.908983	0.819406	0.935143	1.22726	1.35885	0.242154	0.993097	0.964621	0.952746
A0A287BQ89	Cytosolic iron-sulfur assembly component 2A OS=Sus scrofa OX=9823 GN=CIAO2A PE=3 SV=1	CIAO2A	6.88	1	1	1	3423.58	3903.54	1650.28	2118.77		4127.35	3748.89	3854.99	3115.89		3723.43	2405.35	2668.58	2005.22		1.11803	1.27477	0.538928	0.691921	1.34786	1.22426	1.25891	1.01755	1.21595	0.785509	0.871471	0.654839
A0A287BQ92	G protein-coupled receptor 180 OS=Sus scrofa OX=9823 GN=GPR180 PE=4 SV=2	GPR180	1.59	1	1	1	478.704	540.657	302.073	765.261		604.61	743.329	315.198	555.411		499.938	1025.22	352.133	1077.92		0.791197	0.893592	0.499263	1.26482	0.999293	1.22857	0.520956	0.917977	0.826292	1.69447	0.582002	1.78157
A0A287BQE3	Signal peptidase complex subunit 3 OS=Sus scrofa OX=9823 GN=SPCS3 PE=1 SV=3	SPCS3	16.97	3	3	3	6763.58	7906.47	8588.96	7329.58		5231.74	5301.51	6974.85	6004.99		7134.85	8256.3	8654.88	8516.45		0.642446	0.751004	0.815832	0.696208	0.496942	0.50357	0.662514	0.57039	0.677711	0.784233	0.822093	0.808944
A0A287BQE5	FAM3 metabolism regulating signaling molecule B OS=Sus scrofa OX=9823 GN=FAM3B PE=3 SV=2	FAM3B	4.29	1	1	1
A0A287BQE8	Major facilitator superfamily domain containing 10 OS=Sus scrofa OX=9823 GN=MFSD10 PE=4 SV=2	MFSD10	4.46	2	2	2	832.002	1538.15	778.141	906.887		630.417	1008.43	643.666	550.09		1020.83	1196.46	1366.95	1127.4		0.860735	1.59127	0.805013	0.938206	0.652188	1.04326	0.665895	0.569087	1.05608	1.23778	1.41416	1.16633
A0A287BQG2	Canopy FGF signaling regulator 4 OS=Sus scrofa OX=9823 GN=CNPY4 PE=4 SV=1	CNPY4	4.56	1	1	1	598.851	1143.19	1059.64	976.23		1038.66	1235.75	1092.63	519.075		1208.35	1390.26	2018.2	1616.21		0.517104	0.987136	0.914992	0.842968	0.896875	1.06706	0.943478	0.448218	1.0434	1.20048	1.7427	1.39559
A0A287BQI0	Catenin beta like 1 OS=Sus scrofa OX=9823 GN=CTNNBL1 PE=1 SV=2	CTNNBL1	2.99	2	2	2	950.899	630.321	721.213	829.924		652.144	1010.88		442.563		852.535	1470.08	937.705	602.978		1.14928	0.761823	0.871677	1.00307	0.788198	1.22178		0.534893	1.0304	1.77678	1.13333	0.728775
A0A287BQJ3	Microtubule associated protein RP/EB family member 3 OS=Sus scrofa OX=9823 GN=MAPRE3 PE=3 SV=2	MAPRE3	11.61	4	2	0	1274.41	2124.51	1906.94	2190.56		2112.36	2562.2	3643.53	2963.84		1085.46	2116.82	2593.13	1007.98		0.483172	0.805474	0.722986	0.830516	0.800867	0.971417	1.38139	1.12369	0.411535	0.802558	0.983144	0.382159
A0A287BQP1	RNA binding motif protein 25 OS=Sus scrofa OX=9823 GN=RBM25 PE=1 SV=2	RBM25	2.2	2	2	2	462.15		838.072	893.146		637.566		902.716	806.058		584.055			534.768		0.653385		1.18486	1.26272	0.901387		1.27625	1.1396	0.825734			0.756052
A0A287BQR7	Dihydropyrimidinase like 2 OS=Sus scrofa OX=9823 GN=DPYSL2 PE=1 SV=3	DPYSL2	17.32	8	8	8	12233.8	11036.1	11535.8	14318.2		9355.44	9971.65	10240	11335.2		8113.7	7870.99	11178.2	11567.9		1.16936	1.05488	1.10264	1.36859	0.894233	0.953133	0.978783	1.08347	0.775542	0.752343	1.06846	1.10571
A0A287BQY8	Sorting nexin 6 OS=Sus scrofa OX=9823 GN=SNX6 PE=1 SV=2	SNX6	23.88	10	9	9	8489.01	7757.58	8168.51	7944.62		8660.34	7516.62	9289.75	9669		7063.97	7788.53	8353.53	9347.71		1.03962	0.950043	1.00037	0.972949	1.0606	0.920533	1.13768	1.18413	0.865099	0.953833	1.02303	1.14478
A0A287BR14	SCY1 like pseudokinase 2 OS=Sus scrofa OX=9823 GN=SCYL2 PE=1 SV=2	SCYL2	18.87	12	1	1	2883.05	1177.09	1988.36	1252.23		2403.84	3051.65	1433.6	2821.1		2030.74	1060.93	2590.11	1943.95		1.40427	0.573336	0.968489	0.609935	1.17086	1.4864	0.698277	1.3741	0.989131	0.516757	1.26159	0.946858
A0A287BR50	Transportin 3 OS=Sus scrofa OX=9823 GN=TNPO3 PE=1 SV=1	TNPO3	11.18	9	9	9	2958.38	2538.91	4117.13	2950.9		2623.48	2868.55	3207.98	2579.48		3734.03	3009.81	2164.28	3846.01		0.969989	0.832454	1.34992	0.967536	0.860182	0.940535	1.05183	0.845756	1.22431	0.986852	0.709621	1.26102
A0A287BR60	Coiled-coil domain-containing protein 74B OS=Sus scrofa OX=9823 GN=CCDC74B PE=4 SV=2	CCDC74B	6.96	2	2	2
A0A287BR64	Chromosome 4 open reading frame 45 OS=Sus scrofa OX=9823 GN=C4orf45 PE=4 SV=3	C4orf45	17.74	4	4	4
A0A287BRB9	Chromosome 1 C9orf40 homolog OS=Sus scrofa OX=9823 GN=C1H9orf40 PE=4 SV=2	C1H9orf40	6.15	1	1	1	1180.83	844.805	470.556	1045.54		495.795	1157.87	678.94	820.253		585.717		587.978	484.212		1.55512	1.11258	0.619709	1.37695	0.652948	1.52488	0.894145	1.08025	0.771373		0.77435	0.637693
A0A287BS38	Iduronate 2-sulfatase OS=Sus scrofa OX=9823 GN=IDS PE=3 SV=1	IDS	8.68	4	4	4	1537.6	3184.01	2455.24	1513.02		1970.78	1751.1		1801.75			2150.36	2450.96	1787.74		0.0870099	0.180177	0.138937	0.085619	0.111523	0.0990915		0.101958		0.121685	0.138695	0.101165
A0A287BS81	Armadillo like helical domain containing 1 OS=Sus scrofa OX=9823 GN=ARMH1 PE=4 SV=3	ARMH1	10.39	4	4	4											4368.39													0.194347
A0A287BS84	Coiled-coil domain containing 91 OS=Sus scrofa OX=9823 GN=CCDC91 PE=4 SV=3	CCDC91	10.95	4	4	4	1272.49	1013.84	1740.45	1661.26		1345.98	708.051	1942.44	1461.34		944.133	962.856	591.059	1136.91		0.516832	0.411779	0.706898	0.674734	0.546681	0.287581	0.788938	0.593535	0.383467	0.391072	0.240063	0.461765
A0A287BSG9	Nucleoporin 188 OS=Sus scrofa OX=9823 GN=NUP188 PE=1 SV=1	NUP188	8.31	14	14	14	6644.14	7117.42	7653.18	3169.76		1648.71	10359.7	6025.28	8682.48		10532.6	14633.1	11564.6	2632.58		0.541335	0.579896	0.623547	0.258258	0.13433	0.844063	0.490913	0.70741	0.858146	1.19224	0.942229	0.214491
A0A287BSI6	Armadillo repeat containing 6 OS=Sus scrofa OX=9823 GN=ARMC6 PE=4 SV=1	ARMC6	11.97	5	5	5	663.596	857.71	742.632	746.011		523.933	233.593	322.047	1241.37		907.941	553.206	775.391	868.199		0.253188	0.327251	0.283344	0.284633	0.199901	0.089125	0.122874	0.473632	0.346416	0.21107	0.295843	0.331253
A0A287BSK5	RING finger and CHY zinc finger domain-containing protein 1 OS=Sus scrofa OX=9823 GN=RCHY1 PE=4 SV=1	RCHY1	16.09	4	4	0	1613.71	1780.12	1816.94	1857.48		1088.41	835.591	1483.28	955.601		2053.63	2088.53	2070.46	1965.34		0.987528	1.08936	1.1119	1.13671	0.666064	0.511349	0.90771	0.584791	1.25674	1.2781	1.26704	1.20271
A0A287BSQ4	Ladinin 1 OS=Sus scrofa OX=9823 GN=LAD1 PE=4 SV=2	LAD1	26.47	16	16	16	114782	115155	96774.6	94790.9		119989	101719	109588	113819		82575.4	82995.6	110589	103190		1.10547	1.10907	0.932043	0.912938	1.15562	0.979663	1.05545	1.0962	0.795289	0.799336	1.06509	0.99383
A0A287BSQ7	TNF alpha induced protein 8 OS=Sus scrofa OX=9823 GN=TNFAIP8 PE=4 SV=2	TNFAIP8	19	4	4	4	46877.6	46870.6	45302.6	46067.9		45413.1	45101.6	43259.1	47065.5		43907.9	41254.1	52474.6	49641.5		1.0168	1.01665	0.982639	0.999238	0.985036	0.978279	0.938314	1.02088	0.952387	0.894824	1.1382	1.07675
A0A287BST6	NudC domain containing 3 OS=Sus scrofa OX=9823 GN=NUDCD3 PE=1 SV=1	NUDCD3	21.01	8	8	8	25425.7	27131	22659.5	22420.5		28945.5	21771.1	26026.9	26360.6		20125.1	16295.9	21752.7	25772.1		1.16514	1.24329	1.03838	1.02743	1.32644	0.997668	1.19269	1.20798	0.922239	0.746765	0.996825	1.18101
A0A287BST7	Protein THEM6 OS=Sus scrofa OX=9823 GN=THEM6 PE=4 SV=1	THEM6	34.62	8	8	8	7857.97	8620.62	9478.71	8285.37		7814.42	7446.23	10065.6	8373.95		8696.23	9133.04	9227.48	10417.6		1.07764	1.18223	1.2999	1.13625	1.07166	1.02117	1.38039	1.1484	1.1926	1.2525	1.26545	1.42866
A0A287BT48	Integrator complex subunit 10 OS=Sus scrofa OX=9823 GN=INTS10 PE=3 SV=1	INTS10	6.52	5	5	5	1664.27	1268.67	2574.27	1675.66		1746.83	2253.08	2387.88	2207.96		2710.61	2662.8	1221.42	2440.24		0.804848	0.613534	1.24493	0.810356	0.844774	1.0896	1.15479	1.06778	1.31086	1.28774	0.590684	1.18011
A0A287BTI4	Golgin A3 OS=Sus scrofa OX=9823 GN=GOLGA3 PE=4 SV=1	GOLGA3	19.26	22	22	22	25580.5	26197.7	25818	28936		25100.5	27237	22292.5	31031.6		24365.1	24120.6	28569.2	26906		0.970936	0.994363	0.979951	1.0983	0.952717	1.03381	0.846136	1.17784	0.924804	0.915524	1.08438	1.02125
A0A288CFU2	GH3 domain containing OS=Sus scrofa OX=9823 GN=GHDC PE=4 SV=1	GHDC	15.5	8	8	8	3204.36	3825.75	4336.6	4923.42		3678.64	2938.75	3562.68	4723.81		4226.57	3073.91	5031.44	3289.02		0.821368	0.980648	1.11159	1.26201	0.94294	0.753285	0.913216	1.21085	1.08339	0.78793	1.2897	0.843069
A0A288CFV0	Serine and arginine rich splicing factor 6 OS=Sus scrofa OX=9823 GN=SRSF6 PE=1 SV=2	SRSF6	8.85	3	2	0	4544.46	3882.48	4886.49	3648.9		4138.25	1963.32	2856.1	4728.19		4148.18	4040.04	3499.01	4294.96		1.11256	0.950498	1.1963	0.893313	1.01311	0.480654	0.699222	1.15754	1.01555	0.989071	0.856618	1.05148
A0A288CG19	Transformer 2 alpha homolog OS=Sus scrofa OX=9823 GN=TRA2A PE=4 SV=2	TRA2A	11.92	2	1	1	1236.8	1900.57	1632.24	853.883		3179.97	1136.77	1016.14	1370.84		3130.71	1357.95	3390.18	2604.77		0.650639	0.999825	0.858666	0.449199	1.67287	0.598016	0.534557	0.721152	1.64696	0.714371	1.78346	1.37028
A0A288CG58	Serpin family E member 2 OS=Sus scrofa OX=9823 GN=SERPINE2 PE=1 SV=1	SERPINE2	33.63	15	15	15	35306.6	39953.1	82701.6	91050.3		38675.8	45719.5	74471.9	66091.1		56993.5	38166.6	46770.2	30187.5		0.0452079	0.0511574	0.105894	0.116584	0.0495219	0.0585409	0.0953565	0.0846255	0.0729766	0.0488699	0.0598863	0.0386532
A0A2C9F378	Tripartite motif containing 50 OS=Sus scrofa OX=9823 GN=TRIM50 PE=4 SV=2	TRIM50	2.47	1	1	0		715.47					720.072		741.904		591.731	88.9127		1200.16			1.0578				1.0646		1.09688	0.874856	0.131455		1.7744
A0A2C9F3A0	Cholecystokinin OS=Sus scrofa OX=9823 GN=CCK PE=3 SV=1	CCK	5.84	1	1	1
A0A2C9F3B2	Voltage dependent anion channel 1 OS=Sus scrofa OX=9823 GN=VDAC1 PE=1 SV=2	VDAC1	26.22	6	6	0	89056.8	85982.4	88995	90111.7		88730.9	105687	82733	90764.1		102392	104444	97518.4	87066.7		1.23257	1.19002	1.23172	1.24717	1.22806	1.46274	1.14505	1.2562	1.41713	1.44553	1.34968	1.20503
A0A2C9F3B6	Beta-microseminoprotein OS=Sus scrofa OX=9823 GN=MSMB PE=3 SV=1	MSMB	17.21	3	3	3								2342.42														0.00570091
A0A2C9F3C3	Hydroxyacyl-CoA dehydrogenase OS=Sus scrofa OX=9823 GN=HADH PE=1 SV=1	HADH	13.99	5	5	0	238121	227709	204096	229266		231799	244953	229135	234851		226648	234267	225551	186067		1.21088	1.15793	1.03786	1.16585	1.17873	1.24562	1.16518	1.19425	1.15254	1.19128	1.14696	0.946178
A0A480DM10	Ubiquitin conjugating enzyme E2 Q2 OS=Sus scrofa OX=9823 GN=UBE2Q2 PE=4 SV=1	UBE2Q2	13.79	5	5	5	6648.82	8419.82	6649.38	7872.24		6376.32	4979.72	6991.63	7560.41		6712.71	6967.37	7347.82	9403.47		0.928501	1.17582	0.92858	1.09935	0.890447	0.695412	0.976374	1.0558	0.937423	0.972987	1.02612	1.31319
A0A480DNN5	G protein-coupled receptor 161 OS=Sus scrofa OX=9823 GN=GPR161 PE=3 SV=1	GPR161	3.21	2	2	2	902.382	155.659														0.190008	0.032776
A0A480DWB6	SHC SH2 domain-binding protein 1 isoform 1 OS=Sus scrofa OX=9823 GN=SHCBP1 PE=4 SV=1	SHCBP1	20.09	13	13	13	10175	10998.9	10863.2	11807.9		10521.2	10950.4	11756.6	11499.4		10626.5	11596.8	11365.1	12003.2		0.961536	1.03939	1.02657	1.11584	0.994251	1.03481	1.111	1.08669	1.0042	1.0959	1.074	1.1343
A0A480E9A2	Kallikrein related peptidase 15 OS=Sus scrofa OX=9823 GN=KLK15 PE=4 SV=1	KLK15	3.46	1	1	1	1962.08	1695.16	3279.26	823.563		1501.12	2191.65	2491.08	2452.52		3264.97	1753.12	2281.31	2445.47		0.912378	0.788259	1.52487	0.382961	0.698029	1.01913	1.15837	1.14044	1.51823	0.81521	1.06082	1.13716
A0A480ESS2	Coiled-coil domain containing 63 OS=Sus scrofa OX=9823 GN=CCDC63 PE=4 SV=1	CCDC63	23.98	12	12	12		2516.69	2970.71	2309.06		2198.62	2615.9	2802.54	2835.03			5462.19					0.314321	0.371025	0.288389	0.274595	0.326711	0.350022	0.354079		0.682197
A0A480F3K2	Proteasome activator complex subunit 1 OS=Sus scrofa OX=9823 GN=PSME1 PE=3 SV=1	PSME1	33.33	8	8	8	23847.1	21823	18351.6	19132.1		22087.9	22108.4	18186.3	21598.5		20329.6	19765.7	18614.4	19345.4		1.38541	1.26782	1.06615	1.11149	1.28321	1.2844	1.05655	1.25478	1.18106	1.1483	1.08142	1.12388
A0A480HFR9	ZFP64 zinc finger protein OS=Sus scrofa OX=9823 GN=ZFP64 PE=4 SV=1	ZFP64	7.51	3	3	3	3270.66	2530.54	2795.85	3448.31		2514.87	1072.43	1569.23	792.999		1267.51	1225.8	2017.32	851.95		1.68032	1.30008	1.43638	1.77158	1.29203	0.550966	0.806199	0.407407	0.651189	0.62976	1.03641	0.437693
A0A480HFV4	Proprotein convertase subtilisin/kexin type 5 OS=Sus scrofa OX=9823 GN=PCSK5 PE=3 SV=1	PCSK5	4.16	4	4	4	1900.31	1828.57	1808.87	1731.28		1625.4	3605.06	1959.77	2224.76		1525.31	1992.31	2005.46	1808.58		0.714884	0.687896	0.680485	0.651296	0.611465	1.3562	0.737253	0.83694	0.573812	0.749494	0.754441	0.680376
A0A480HZP7	FLII actin remodeling protein OS=Sus scrofa OX=9823 GN=FLII PE=1 SV=1	FLII	11.74	13	2	2	966.449	180.124	610.613	577.747		208.443	1050.03	387.324	429.109		871.803	421.141	494.912	1666.12		1.47478	0.274865	0.931781	0.881629	0.318079	1.60232	0.591047	0.65481	1.33035	0.642651	0.755224	2.54246
A0A480I0B7	MIA SH3 domain ER export factor 3 OS=Sus scrofa OX=9823 GN=MIA3 PE=4 SV=1	MIA3	20.31	16	16	16	10653.9	9305.89	11391.2	10646.5		9532.9	10728.3	12089.7	10450.2		12743.8	8235.45	11685.8	8969.27		1.08962	0.951759	1.16503	1.08886	0.974976	1.09724	1.23647	1.0688	1.30337	0.84228	1.19517	0.917331
A0A480I0Y2	Myosin light chain 6 OS=Sus scrofa OX=9823 GN=MYL6 PE=4 SV=1	MYL6	27.32	6	6	6	40650.8	42836.9	47307.8	50224.1		47033.4	55070.2	60662.8	55376.3		44314.4	37479.3	41562.3	49424.6		0.840106	0.885285	0.977682	1.03795	0.972011	1.1381	1.25368	1.14443	0.91582	0.774563	0.858943	1.02143
A0A480I4Z0	6-phosphofructo-2-kinase/fructose-2, 6-bisphosphatase 2 isoform X1 OS=Sus scrofa OX=9823 GN=PFKFB2 PE=3 SV=1	PFKFB2	8.7	4	4	1	4256.22	1642	1959	2010.6		2003.34	1222.41	130.788	721.057		1869.49	1288.63	1509.23	1103.27		0.727375	0.280613	0.334787	0.343605	0.342365	0.208906	0.0223513	0.123226	0.31949	0.220223	0.257923	0.188545
A0A480I6I0	Collagen alpha-1(XIV) chain OS=Sus scrofa OX=9823 GN=COL14A1 PE=1 SV=1	COL14A1	2.95	4	4	4	10225.8	9996.68	16912.9	10527.9		18602	11189.5	13840.5	13482.7		12744.6	8077.83	7924.98	17032.5		0.815033	0.796771	1.34802	0.839111	1.48265	0.891843	1.10314	1.07462	1.01579	0.643832	0.631649	1.35755
A0A480J3A4	Importin-13 OS=Sus scrofa OX=9823 PE=4 SV=1	--	25.97	5	5	5	4280.6	3580.9	5098.07	3596.3		4745.15	4013.38	4324.75	3740.98		3820.4	5545.39	5226.34	4173.37		0.934468	0.781721	1.11292	0.785083	1.03588	0.876133	0.944106	0.816667	0.834005	1.21058	1.14093	0.911059
A0A480J532	Adaptin ear-binding coat-associated protein 1 OS=Sus scrofa OX=9823 GN=NECAP1 PE=1 SV=1	NECAP1	23.99	5	1	0	62248.4	64538.5	64100	66154.7		58323.9	65024.6	66313.5	70538.1		52633.4	62271.1	65482.9	77219.3		1.03633	1.07446	1.06716	1.10137	0.970996	1.08255	1.10401	1.17434	0.876259	1.03671	1.09018	1.28557
A0A480JQY8	Dymeclin OS=Sus scrofa OX=9823 GN=DYM PE=1 SV=1	DYM	1.2	1	1	1	235.055	174.678	176.872	299.412										276.304		1.01114	0.751419	0.760857	1.28799								1.18859
A0A480JSD9	Alsin Rho guanine nucleotide exchange factor ALS2 OS=Sus scrofa OX=9823 GN=ALS2 PE=4 SV=1	ALS2	7.63	13	13	13	3524.7	4440.31	3608.56	3750.15		3632.01	3904.34	3486.37	3871.15		4375.09	4575.16	4130.96	4590.4		0.882191	1.11136	0.90318	0.938618	0.909049	0.97721	0.872597	0.968903	1.09503	1.14511	1.03393	1.14892
A0A480JSY7	Sodium channel and clathrin linker 1 OS=Sus scrofa OX=9823 GN=SCLT1 PE=4 SV=1	SCLT1	27.01	17	17	17	5453.59	4695.81	4675.45	4524.84		5016.81	5128.03	4209.95	4643.98		5748.9	6017.17	5340.01	5840.25		1.06768	0.919323	0.915337	0.885851	0.982167	1.00394	0.824204	0.909176	1.12549	1.17801	1.04544	1.14338
A0A480JTN7	Anterior gradient 2, protein disulphide isomerase family member OS=Sus scrofa OX=9823 GN=AGR2 PE=1 SV=1	AGR2	6.29	1	1	1	504.769	590.923	1478.14	1544.75		549.893	120.438	1232.57	1276.33		647.185					0.249407	0.291976	0.730351	0.763263	0.271703	0.0595085	0.609014	0.630636	0.319775
A0A480JZH7	Actin-related protein 3B isoform 1 OS=Sus scrofa OX=9823 GN=ACTR3B PE=1 SV=1	ACTR3B	23.21	10	10	2	30158.9	28806.8	26561.3	32076.9		26798.9	24837.6	26812.8	27923.1		27060.9	28806.9	24763.8	22172.5		1.36773	1.30641	1.20458	1.45471	1.21535	1.12641	1.21598	1.26634	1.22723	1.30642	1.12306	1.00554
A0A480K1E2	ATP binding cassette subfamily F member 1 OS=Sus scrofa OX=9823 GN=ABCF1 PE=4 SV=1	ABCF1	21.95	15	15	1	20868.2	19576.2	25951.3	26446.9		16687.3	19905.2	22249.1	20869		21293.6	19364.8	21132.8	23840.8		1.19333	1.11945	1.484	1.51234	0.954249	1.13826	1.2723	1.19338	1.21766	1.10736	1.20846	1.36332
A0A480K409	WD repeat domain 73 OS=Sus scrofa OX=9823 GN=WDR73 PE=4 SV=1	WDR73	13.24	5	5	5	2332.61	3424.28	2362.79	3991.83		2854.81	3666.76	2538.67	2807.09		2412.24	2173.25	2231.83	2753.48		0.834325	1.22479	0.84512	1.42779	1.02111	1.31152	0.908029	1.00404	0.862807	0.777326	0.798279	0.984862
A0A480K5P1	palmitoyl-protein hydrolase OS=Sus scrofa OX=9823 GN=LYPLAL1 PE=3 SV=1	LYPLAL1	28.02	6	6	6	7764.71	8905.34	9390.5	8118.74		7981.26	8002.32	6786.72	8724.19		8809.4	9029.8	10626.5	9068.16		0.867353	0.994766	1.04896	0.906899	0.891542	0.893895	0.758107	0.974531	0.984049	1.00867	1.18703	1.01295
A0A480KE10	N-acetyl-D-glucosamine kinase OS=Sus scrofa OX=9823 GN=NAGK PE=3 SV=1	NAGK	18.61	7	7	7	38896.7	41507.1	41207.5	38279.6		46104.2	42505.8	42291.8	39140.9		48046.7	46882.6	44856.8	46377.6		1.16186	1.23983	1.23088	1.14342	1.37715	1.26966	1.26327	1.16915	1.43517	1.4004	1.33989	1.38531
A0A480L8X4	Tastin isoform 1 OS=Sus scrofa OX=9823 GN=TROAP PE=4 SV=1	TROAP	20.32	14	14	14	5626.55	6538.27	4249.62	4397.56		5756.82	5980.03	5444.09	4872.63		3507.69	4057.13	5071.71	4680.63		1.12189	1.30368	0.847343	0.876842	1.14787	1.19237	1.08551	0.971567	0.699408	0.808962	1.01126	0.933284
A0A480M6U1	UBX domain protein 2B OS=Sus scrofa OX=9823 GN=UBXN2B PE=4 SV=1	UBXN2B	19.34	5	5	5	3213.48	2905.92	3722.68	2927.29		3545.35	3619.5	2007.83	2768.1		2500.61	3089.61	3668.32	2671.77		1.05244	0.951709	1.2192	0.958707	1.16113	1.18541	0.657578	0.906572	0.818967	1.01187	1.2014	0.875023
A0A480MPK0	Cytosolic arginine sensor for mTORC1 subunit 2 OS=Sus scrofa OX=9823 GN=CASTOR2 PE=3 SV=1	CASTOR2	6.38	2	2	2	571.112	1372.88	749.101	339.995		557.783	872.042	1241.48	799.034		961.835	755.873	749.085	260.116		0.74248	1.78483	0.973877	0.442014	0.725152	1.13371	1.614	1.03879	1.25044	0.982681	0.973856	0.338167
A0A480MTR8	ATP binding cassette subfamily B member 8 OS=Sus scrofa OX=9823 GN=ABCB8 PE=4 SV=1	ABCB8	24.96	18	18	17	27297	28608.1	26648.9	29454.4		28892.9	29128.5	28004.5	27129.3		31735.6	30748.3	30082.4	26495.4		0.781035	0.818549	0.762492	0.842764	0.826698	0.833439	0.801279	0.776237	0.908035	0.879786	0.860733	0.7581
A0A480PLY3	14-3-3 protein zeta/delta OS=Sus scrofa OX=9823 GN=YWHAZ PE=1 SV=1	YWHAZ	40	10	8	0	204220	195728	144373	203125		246641	256284	208694	206298		188310	192222	192434	128848		1.12336	1.07665	0.794158	1.11734	1.35671	1.40975	1.14797	1.13479	1.03584	1.05736	1.05853	0.708759
A0A480Q867	ubiquitinyl hydrolase 1 OS=Sus scrofa OX=9823 GN=OTUD6B PE=1 SV=1	OTUD6B	10.99	2	2	2	2212.91		1055.08	2605.44		1915.33	3022.52	1469.55	2248.34		2030.93	2074.56	575.126	716.354		1.22161		0.582445	1.4383	1.05734	1.66855	0.811248	1.24117	1.12115	1.14524	0.317492	0.395455
A0A480QAW8	DnaJ heat shock protein family (Hsp40) member B6 OS=Sus scrofa OX=9823 GN=DNAJB6 PE=1 SV=1	DNAJB6	21.78	7	6	6	33363.8	36408.9	26980.1	33967		34806.3	39086.8	35003.5	37154.9		40800.4	40865.2	34226.1	34953.6		0.79195	0.864231	0.640422	0.806268	0.826191	0.927796	0.830872	0.881939	0.968471	0.97001	0.812419	0.829687
A0A480QVB2	NCK interacting protein with SH3 domain OS=Sus scrofa OX=9823 GN=NCKIPSD PE=4 SV=1	NCKIPSD	20.17	12	12	12	5700.07	6048.92	5070.33	5217.35		5930.05	6146.15	7064.69	6804.47		5239.82	5667.62	6016.06	5164.31		0.539888	0.57293	0.480242	0.494167	0.561671	0.582139	0.66914	0.644493	0.496295	0.536815	0.569817	0.489143
A0A480S9P5	Protein pitchfork isoform 1 OS=Sus scrofa OX=9823 GN=LOC100523736 PE=4 SV=1	LOC100523736	6.86	1	1	1
A0A480SJI2	Spermidine synthase OS=Sus scrofa OX=9823 GN=SRM PE=3 SV=1	SRM	28.81	8	8	8	45570.5	44440.9	34870.5	31263.2		45224	42657.4	36645.3	38032.8		39172.3	40992.1	44381.6	44122.3		1.37553	1.34143	1.05255	0.943666	1.36507	1.2876	1.10612	1.148	1.1824	1.23733	1.33964	1.33181
A0A480SK13	Zinc finger protein 277 OS=Sus scrofa OX=9823 GN=ZNF277 PE=3 SV=1	ZNF277	2.63	1	1	1				313.469		478.561								192.999					0.9547	1.4575							0.587797
A0A480SMR3	SAP domain-containing ribonucleoprotein OS=Sus scrofa OX=9823 GN=SARNP PE=1 SV=1	SARNP	25.24	5	5	5	8307.48	6727.8	6945.08	5035.26		6844.66	9207.02	6673.4	6676.28		3806.71	7968.4	7475.18	5083.62		1.23453	0.999786	1.03207	0.748266	1.01715	1.36821	0.991702	0.99213	0.565697	1.18415	1.11085	0.755452
A0A480SNH9	CD2 antigen cytoplasmic tail-binding protein 2 OS=Sus scrofa OX=9823 GN=CD2BP2 PE=4 SV=1	CD2BP2	10.29	3	3	3	1883.33	2584.94	2683.31	2872.79		2378.92	3071.61	2457.18	3331.42		3380.94	2909.02	2988.55	2067.9		0.701903	0.963388	1.00005	1.07067	0.886605	1.14477	0.915772	1.24159	1.26005	1.08417	1.11381	0.770691
A0A480T5L9	Cytochrome b ascorbate-dependent protein 3 isoform 1 OS=Sus scrofa OX=9823 GN=CYB561A3 PE=4 SV=1	CYB561A3	7.85	2	2	2	1672.34	2357.55	2223.19	3175.9		2585.45	4823.94	2862.78	3374.04		3727.56	4604.67	2206.19	3537.64		0.540172	0.761498	0.718099	1.02583	0.835111	1.55815	0.924689	1.08983	1.20402	1.48733	0.712608	1.14267
A0A480T6I8	EF-hand calcium binding domain 10 OS=Sus scrofa OX=9823 GN=EFCAB10 PE=4 SV=1	EFCAB10	23.48	4	4	4
A0A480TAV6	FAM3 metabolism regulating signaling molecule C OS=Sus scrofa OX=9823 GN=FAM3C PE=1 SV=1	FAM3C	26.43	6	6	6	23720	25561.5	19643.5	21206.3		22360.5	23476	20484.1	18912.9		24353.9	21147.8	20219.3	21796.3		0.286653	0.308907	0.237389	0.256275	0.270223	0.283704	0.247547	0.22856	0.294313	0.255568	0.244347	0.263405
A0A480TK05	AN1-type zinc finger protein 1 OS=Sus scrofa OX=9823 GN=ZFAND1 PE=4 SV=1	ZFAND1	14.18	3	3	3	324.583	991.85	663.626	594.251		692.09	565.564	450.156	779.348		874.452	417.692	215.82	565.892		0.545875	1.66807	1.11607	0.999396	1.16394	0.951151	0.757061	1.31069	1.47063	0.702463	0.36296	0.951702
A0A480TMJ2	MSL complex subunit 3 OS=Sus scrofa OX=9823 GN=MSL3 PE=4 SV=1	MSL3	3.64	2	2	2	917.452	1041.85	1558.84	933.97		843.149	1317.1	904.818	1203.38		839.067	786.277	764.236	631.374		0.93765	1.06479	1.59316	0.954531	0.861711	1.3461	0.924737	1.22987	0.857539	0.803587	0.78106	0.645274
A0A480TP11	Epithelial cell transforming 2 OS=Sus scrofa OX=9823 GN=ECT2 PE=4 SV=1	ECT2	17.18	14	14	14	3287.27	2691.62	2853.76	2931.52		2627.45	2481.25	4270.01	2760.7		2451.91	2278.97	3244.67	3575.99		1.1126	0.910995	0.965872	0.992191	0.889276	0.839794	1.44521	0.934376	0.829864	0.771331	1.09818	1.21032
A0A480TWJ1	Exocyst complex component 3 OS=Sus scrofa OX=9823 GN=EXOC3 PE=1 SV=1	EXOC3	11.41	9	9	9	3203.26	3695.86	4375.67	2653.79		2686.74	3970.05	4180.35	3799.1		3403.79	3099.1	3565.92	3187.91		0.799746	0.922732	1.09246	0.662562	0.670789	0.991188	1.04369	0.948508	0.849812	0.773741	0.89029	0.795914
A0A480U2S8	Small nuclear ribonucleoprotein U5 subunit 40 OS=Sus scrofa OX=9823 GN=SNRNP40 PE=1 SV=1	SNRNP40	17.32	6	6	6	5774.71	6240.92	5115.14	5612.33		4653.47	4798.63	5484.05	4439.46		5082.68	5179.2	6337.65	3768.63		1.10898	1.19851	0.982313	1.07779	0.893654	0.921531	1.05316	0.852555	0.97608	0.994615	1.21708	0.723729
A0A480U871	Electron transfer flavoprotein beta subunit lysine methyltransferase OS=Sus scrofa OX=9823 GN=ETFBKMT PE=4 SV=1	ETFBKMT	21.8	5	5	5	5476.21	5642.27	6769.78	5985.76		4643.02	4035.56	5974.47	6600.36		6510.66	7107.86	4050.8	6597.39		0.946975	0.975691	1.17067	1.03509	0.802895	0.69785	1.03314	1.14137	1.12586	1.22913	0.700486	1.14086
A0A480UID7	Heat shock factor 2-binding protein OS=Sus scrofa OX=9823 GN=HSF2BP PE=4 SV=1	HSF2BP	2.99	1	1	1	1414.2	1588.39		1548.28		1423.35	1574.03	219.621	1574.76		2103.57	1884.47	1513.86	1529.14		0.950074	1.0671		1.04015	0.956221	1.05745	0.147544	1.05794	1.4132	1.26601	1.01703	1.02729
A0A480UJ69	3-ketoacyl-CoA thiolase, peroxisomal isoform X1 OS=Sus scrofa OX=9823 GN=ACAA1 PE=3 SV=1	ACAA1	11.97	4	4	0	6019.12	11127	8560.41	9238.77		11379.7	12781.9	8654.39	6551.75		11524.4	9831.76	10062.8	10367.7		0.622133	1.15008	0.884799	0.954914	1.1762	1.32113	0.894513	0.677185	1.19116	1.01621	1.04009	1.0716
A0A480URP4	Dihydropyrimidinase like 4 OS=Sus scrofa OX=9823 GN=DPYSL4 PE=3 SV=1	DPYSL4	1.22	1	1	1	838.559		738.607	1014.13		224.796	824.056		373.246		966.28	2016.37	559.036	943.791		0.986671		0.869065	1.19325	0.264501	0.969606		0.439171	1.13695	2.37252	0.657777	1.11049
A0A480V3U0	JmjC domain-containing protein 7 OS=Sus scrofa OX=9823 GN=JMJD7 PE=4 SV=1	JMJD7	19.94	7	7	7	12511.8	12031.3	10938.9	11835.4		14236	12584.8	13251.9	12840.1		11734	10899.3	11921.4	12063.2		1.02243	0.983163	0.893895	0.967154	1.16332	1.02839	1.08291	1.04926	0.958868	0.890659	0.974182	0.98577
A0A480V3W7	Acyl-CoA thioesterase 9 OS=Sus scrofa OX=9823 GN=ACOT9 PE=4 SV=1	ACOT9	31.55	13	13	13	42407.5	41945.4	46051	52443.7		45218	50133.1	50444.6	48097		52208.8	53188.9	44000.3	40463.4		1.06381	1.05222	1.15521	1.31558	1.13432	1.25762	1.26543	1.20654	1.30969	1.33427	1.10377	1.01505
A0A480WFY6	DnaJ heat shock protein family (Hsp40) member C30 OS=Sus scrofa OX=9823 GN=DNAJC30 PE=4 SV=1	DNAJC30	7.96	2	2	2	1307.52	1005.07	1454.86	1001.08		946.305	928.84		558.972		1378.74	710.894	1244.24	1363.59		0.704474	0.541518	0.783858	0.539368	0.509856	0.500446		0.301166	0.742846	0.38302	0.670379	0.734683
A0A480WYZ2	CAS1 domain containing 1 OS=Sus scrofa OX=9823 GN=CASD1 PE=3 SV=1	CASD1	3.14	3	3	3	1279.18	1075.25	874.063	849.824		1332.21	1078.23	359.269	630.046		1358.21	1105.76	1133.91	1468.15		1.2237	1.02861	0.83615	0.812963	1.27443	1.03146	0.343686	0.602718	1.2993	1.0578	1.08473	1.40447
A0A480X841	RAB2A, member RAS onco family OS=Sus scrofa OX=9823 GN=RAB2A PE=1 SV=1	RAB2A	44.34	9	9	4	96581.7	108602	103559	145799		115797	156364	93251	107692		120724	120971	108657	82110.4		0.0823956	0.0926499	0.0883481	0.124384	0.0987887	0.133397	0.0795541	0.0918735	0.102992	0.103202	0.0926976	0.0700498
A0A480XE17	ADP-sugar pyrophosphatase isoform 1 OS=Sus scrofa OX=9823 GN=NUDT5 PE=3 SV=1	NUDT5	46.58	9	9	2	582186	552264	458454	553710		574885	602453	525381	542537		494238	482201	489370	383891		1.48327	1.40704	1.16803	1.41072	1.46467	1.5349	1.33854	1.38225	1.2592	1.22853	1.2468	0.978062
A0A480YUV1	MIER1 transcriptional regulator OS=Sus scrofa OX=9823 GN=MIER1 PE=1 SV=1	MIER1	10.97	6	6	6	1664.13	1544.09	1063.86	1235.51		2249.14	1104.11	1386.26	864.457		1561.61	2442.04	1920.69	1649.7		1.06871	0.991624	0.683217	0.793452	1.44441	0.709066	0.890264	0.555159	1.00288	1.56829	1.23348	1.05945
A0A480ZG93	Transmembrane protein 14C OS=Sus scrofa OX=9823 GN=LOC100517166 PE=3 SV=1	LOC100517166	7.02	1	1	1	21042.3	22958.4	31838	24395.8		22125.1	21080.8	18928.1	16807.2		30185.2	38833.1	31269.4	35076.4		1.02256	1.11567	1.54718	1.18553	1.07518	1.02443	0.91982	0.816754	1.46686	1.88711	1.51955	1.70455
A0A481A0E5	Mitochondrial transcription rescue factor 1 OS=Sus scrofa OX=9823 GN=MTRES1 PE=4 SV=1	MTRES1	5.5	2	2	2	2184.3	1457.49	2170.07	2271.32		1340.96	1847.75	1580.11	1482.54		1818.47	969.921		1286.74		0.867937	0.579138	0.862283	0.902515	0.532834	0.734208	0.627861	0.589091	0.722574	0.385401		0.51129
A0A481AXC9	DEP domain containing 7 OS=Sus scrofa OX=9823 GN=DEPDC7 PE=4 SV=1	DEPDC7	19.02	10	10	10	14024.9	12964.2	10416.9	12782		11573	11668.3	12257	12211.8		8217.78	7909.45	13400.3	13574.8		1.1936	1.10333	0.886542	1.08783	0.984933	0.993044	1.04315	1.0393	0.699383	0.673143	1.14045	1.1553
A0A481B7B0	Adenosine deaminase like OS=Sus scrofa OX=9823 GN=ADAL PE=4 SV=1	ADAL	4.78	1	1	1	278.579	432.42	463.577	320.148		464.407	28.9145	226.789	237.305		664.068	246.855	422.107	277.985		0.822747	1.2771	1.36911	0.945516	1.37157	0.0853952	0.669792	0.70085	1.96124	0.729054	1.24664	0.820993
A0A481BAP3	TBC1 domain family member 13 OS=Sus scrofa OX=9823 GN=TBC1D13 PE=1 SV=1	TBC1D13	17.75	7	7	7	4898.49	4278.56	3706.45	3374.1		3170.65	3269.14	3039.34	4303.42		3801.9	3750.92	4192.22	3148.34		1.22302	1.06824	0.925399	0.84242	0.791625	0.816215	0.75884	1.07445	0.94923	0.936502	1.04668	0.786054
A0A481BLI9	Heparin cofactor 2 OS=Sus scrofa OX=9823 GN=SERPIND1 PE=3 SV=1	SERPIND1	11.11	6	6	6	3970.81	4977.25	3062.8	3315.7		3581.29	3083.53	2848.85	1692.2		5795.05	2676.76	3031.05	2246.43		0.897739	1.12528	0.692452	0.749629	0.809674	0.697139	0.644081	0.38258	1.31017	0.605174	0.685274	0.507883
A0A481C7C1	SAP30 binding protein OS=Sus scrofa OX=9823 GN=SAP30BP PE=4 SV=1	SAP30BP	16.23	4	4	4	1581.37	1656.55	1232.62	1188.85		1805.46	873.301	1009.66	947.68		1826.57	2392.42	1114.46	654.083		1.16541	1.22082	0.908396	0.876139	1.33056	0.643591	0.744083	0.698406	1.34612	1.76313	0.821317	0.482036
A0A481CB65	Regulator of microtubule dynamics 3 OS=Sus scrofa OX=9823 GN=RMDN3 PE=4 SV=1	RMDN3	11.5	5	5	5	19930.3	22249.3	19271.3	21414.9		19545	19166	21427.5	19820.3		20146.7	21458.4	19591.2	13318.2		1.00769	1.12494	0.974368	1.08275	0.988206	0.969044	1.08339	1.00213	1.01863	1.08495	0.990542	0.673376
A0A4X1SDE2	Prune exopolyphosphatase 1 OS=Sus scrofa OX=9823 GN=PRUNE1 PE=3 SV=1	PRUNE1	15.45	6	6	6	22499.3	23007	24253.2	21806.5		23693.3	19310.9	21542.7	21301.2		22760.7	21979	18445.6	20820.7		0.968729	0.990589	1.04424	0.9389	1.02014	0.831449	0.927542	0.917144	0.979984	0.946327	0.794193	0.896455
A0A4X1SDK8	TSC22 domain family member 1 OS=Sus scrofa OX=9823 GN=TSC22D1 PE=3 SV=1	TSC22D1	31.25	4	4	4	4723.04	6751.29	6183.29	7855.3		7526.84	9356.16	8697.31	9338.39		4747.2	4920.51	5526.27	3663.35		0.759658	1.08588	0.994526	1.26345	1.21062	1.50485	1.39888	1.502	0.763544	0.791419	0.88885	0.589217
A0A4X1SET0	IQ motif containing F1 OS=Sus scrofa OX=9823 GN=IQCF1 PE=4 SV=1	IQCF1	26.09	6	6	6		1042.38															0.00429772
A0A4X1SFW3	PRA1 family protein OS=Sus scrofa OX=9823 GN=RABAC1 PE=3 SV=1	RABAC1	5.3	1	1	0	4685.53	5809.15	6065.05	5526.08		5114.4	6202.63	5073.78	6089.49		5850.84	5613.39	4837.21	6036.69		0.74968	0.929458	0.970402	0.884167	0.818299	0.992415	0.8118	0.974312	0.936129	0.898137	0.773949	0.965865
A0A4X1SFW8	RAB28, member RAS onco family OS=Sus scrofa OX=9823 GN=RAB28 PE=4 SV=1	RAB28	23.64	5	5	5	2470.9	2304.81	2358.5	1530.68		1863.81	1695.93	3039.18	2173.22		2352.99	2104.68	2226.61	2492.94		0.699719	0.652685	0.667889	0.433464	0.527801	0.48026	0.860647	0.615421	0.666329	0.596011	0.63054	0.70596
A0A4X1SG63	Tripartite motif containing 3 OS=Sus scrofa OX=9823 GN=TRIM3 PE=4 SV=1	TRIM3	4.3	1	1	1	721.088	584.427		454.491		562.747		419.712	324.154				554.554	784.24		1.30946	1.06129		0.825332	1.02192		0.762175	0.588647			1.00704	1.42414
A0A4X1SG82	60S ribosome subunit biogenesis protein NIP7 homolog OS=Sus scrofa OX=9823 GN=NIP7 PE=4 SV=1	NIP7	14.29	2	2	2	2689.9	4338.44	3842.55	5464.9		2981.38	2403.98	1642.39			1549.27		4730.24	6133.99		0.729843	1.17714	1.04259	1.48278	0.808929	0.652265	0.445625		0.420359		1.28344	1.66432
A0A4X1SHS6	Vacuolar protein sorting 45 homolog OS=Sus scrofa OX=9823 GN=VPS45 PE=3 SV=1	VPS45	20.7	12	12	12	15703.2	14316.2	16777.5	16468.1		17545.6	17000.4	14425.4	16802.9		17978.3	17208.5	16913.8	17912.7		1.02172	0.93148	1.09162	1.07149	1.1416	1.10613	0.938585	1.09328	1.16975	1.11967	1.10049	1.16549
A0A4X1SI43	GAGE domain-containing protein OS=Sus scrofa OX=9823 PE=3 SV=1	--	9.91	1	1	1
A0A4X1SIE8	Cilia- and flagella-associated protein 206 OS=Sus scrofa OX=9823 PE=3 SV=1	--	10.92	4	4	4
A0A4X1SIH2	Neuroguidin OS=Sus scrofa OX=9823 GN=NGDN PE=4 SV=1	NGDN	11.75	3	3	3	1863.13	1465.03	1251	1940.4		1337.84	1354.27	492.732	1044.23		1916.9	1645.01	1887.26	2007.05		1.22811	0.965696	0.824615	1.27904	0.881857	0.892687	0.324792	0.68832	1.26355	1.08433	1.24402	1.32298
A0A4X1SIJ9	Testis expressed 51 OS=Sus scrofa OX=9823 GN=TEX51 PE=4 SV=1	TEX51	10.05	2	2	2
A0A4X1SK70	Peroxisomal biogenesis factor 11 beta OS=Sus scrofa OX=9823 GN=PEX11B PE=4 SV=1	PEX11B	18.37	4	4	4	5226.09	5478.66	6220.34	6766.74		5166.74	4925.01	6253.35	4346.56		8505.79	4479.47	2787.53	5198.82		0.864119	0.90588	1.02851	1.11886	0.854305	0.814336	1.03397	0.718691	1.40641	0.740667	0.46091	0.85961
A0A4X1SL64	SECIS binding protein 2 like OS=Sus scrofa OX=9823 GN=SECISBP2L PE=4 SV=1	SECISBP2L	2.4	2	2	2	848.785	517.762	1322.34	736.471		410.537	812.373	918.092	1096.48		1067.56					0.379498	0.231495	0.591228	0.329282	0.183554	0.363218	0.410486	0.490245	0.477314
A0A4X1SLB7	Biogenesis of lysosomal organelles complex 1 subunit 4 OS=Sus scrofa OX=9823 GN=BLOC1S4 PE=4 SV=1	BLOC1S4	25.23	4	4	4	4673.06	4417.69	4061.6	4264.65		5292.12	2898.22	4591.39	4886.47		3543.22	3380.13	5023.23	4731.84		1.08332	1.02412	0.941572	0.988644	1.22684	0.671874	1.06439	1.1328	0.8214	0.783592	1.1645	1.09695
A0A4X1SM32	Crystallin beta B3 OS=Sus scrofa OX=9823 GN=CRYBB3 PE=3 SV=1	CRYBB3	29.38	5	5	5	18822.7	13940.9	11959.9	9940.07		19903.8	16669.5	13111.1	14149.2		13608.1	14206	18281	11429.3		1.28321	0.950399	0.815348	0.677649	1.35691	1.13642	0.893829	0.9646	0.927711	0.968472	1.24628	0.779175
A0A4X1SMP0	TBC1 domain family member 14 OS=Sus scrofa OX=9823 PE=4 SV=1	--	7.1	3	3	2	1187.18	1942.23	1716.74	1393.12		2190.92	1100.02	897.558	1911.97		2650.96	3771.15	2764.31	2785.58		0.600487	0.982399	0.868344	0.704654	1.10819	0.556401	0.453993	0.967093	1.34088	1.90748	1.39821	1.40897
A0A4X1SP87	Cytochrome c oxidase subunit 7A2 like OS=Sus scrofa OX=9823 GN=COX7A2L PE=3 SV=1	COX7A2L	54.39	6	6	6	18535.8	16408.8	13810.4	14724.3		18027	17553.4	14913.4	15178.3		17296.2	17776.8	19403.5	18049.7		0.639513	0.566128	0.476479	0.50801	0.621958	0.605618	0.514534	0.523674	0.596745	0.613326	0.669449	0.622741
A0A4X1SPI6	Casein kinase 2 alpha 1 OS=Sus scrofa OX=9823 GN=CSNK2A1 PE=3 SV=1	CSNK2A1	27.88	10	10	0	7026.33	6540.04	6899.54	7106.47		6255.28	4742.59	6322.51	6523.25		7502.9	7250.6	6915.48	6364.19		0.247289	0.230174	0.242827	0.25011	0.220152	0.166914	0.222518	0.229583	0.264062	0.255182	0.243388	0.223985
A0A4X1SRB7	Family with sequence similarity 169 member A OS=Sus scrofa OX=9823 GN=FAM169A PE=4 SV=1	FAM169A	8.26	5	5	5	1835.03	2081.5	1923.96	1724.88		2252.25	1876.34	2175.41	1788.74		2263.36	1304.69	2466.69	2112.7		0.92501	1.04925	0.969838	0.869485	1.13532	0.945833	1.09659	0.901675	1.14092	0.657674	1.24342	1.06498
A0A4X1SRU7	Uncharacterized protein OS=Sus scrofa OX=9823 GN=CXHXorf66 PE=4 SV=1	CXHXorf66	20.22	7	7	7									12677.4														0.144215
A0A4X1SSW3	Aminomethyltransferase OS=Sus scrofa OX=9823 GN=AMT PE=3 SV=1	AMT	10.03	3	3	3	2358.85	1976.9	1564.64	2233.56		1350.18	1534.79	2637.62	1741.39		1646.06	1584.83	1211.88	1481.5		1.32755	1.11259	0.88057	1.25703	0.759873	0.86377	1.48444	0.980043	0.926392	0.891932	0.682038	0.833779
A0A4X1SUK3	NOVA alternative splicing regulator 1 OS=Sus scrofa OX=9823 GN=NOVA1 PE=4 SV=1	NOVA1	1.7	1	1	1	3355.08	3081.89	2782.41	3653.94		4021.64		3660.43	2787.07		3325.91	2902.92	2635.5	2295.66		1.06966	0.982562	0.887082	1.16494	1.28217		1.16701	0.888568	1.06036	0.925503	0.840245	0.731898
A0A4X1SVE2	Piercer of microtubule wall 1 OS=Sus scrofa OX=9823 GN=PIERCE1 PE=4 SV=1	PIERCE1	30.88	5	5	5			1242.38															0.0232215
A0A4X1SVQ1	RAB guanine nucleotide exchange factor 1 OS=Sus scrofa OX=9823 GN=RABGEF1 PE=4 SV=1	RABGEF1	19.09	11	11	11	7919.32	8946.79	8603.6	8777.88		7059.73	9021.32	8047.86	7330.29		6118.53	7417.05	7573.03	7842.51		1.00395	1.13421	1.0907	1.11279	0.894978	1.14365	1.02025	0.929278	0.77566	0.940276	0.96005	0.994213
A0A4X1SWC8	26S proteasome non-ATPase regulatory subunit 12 OS=Sus scrofa OX=9823 GN=PSMD12 PE=3 SV=1	PSMD12	25.88	11	11	1	21173.9	21669.3	22979.2	20493		21040.9	22090	20862.2	16382.1		23557.6	24533.4	23931.3	22782.5		0.717074	0.733851	0.778213	0.694015	0.71257	0.748099	0.706518	0.554795	0.797801	0.830847	0.810456	0.771551
A0A4X1SXX6	Scavenger receptor class B member 2 OS=Sus scrofa OX=9823 GN=SCARB2 PE=3 SV=1	SCARB2	15.82	6	6	0	6170.44	6845	8292.47	6583.86		6752.61	4833.87	6366.57	6445.49		7579.98	7325.07	5548.13	6710.52		0.931926	1.03381	1.25242	0.994365	1.01985	0.730063	0.961548	0.973467	1.14481	1.10631	0.837938	1.01349
A0A4X1SXY7	COX assembly mitochondrial protein OS=Sus scrofa OX=9823 GN=CMC2 PE=3 SV=1	CMC2	22.22	2	2	2	19830.2	20863.7	19735.7	19139		18939.8	18711.8	15879.5	13877.3		14597.2	16383.4	17145.7	18881.3		1.11205	1.17001	1.10675	1.07329	1.06212	1.04934	0.890503	0.778222	0.818593	0.918761	0.96151	1.05884
A0A4X1SXZ3	Phosphoribosyl pyrophosphate synthase-associated protein 2 isoform 1 OS=Sus scrofa OX=9823 GN=PRPSAP2 PE=3 SV=1	PRPSAP2	21.95	8	8	8	62265.9	59516.4	59278	53253.9		29480.9	51785.1	57284.2	47206.4		54205.8	58909.9	64312.1	49392.8		1.11901	1.0696	1.06531	0.957051	0.529815	0.930654	1.02948	0.848369	0.974158	1.0587	1.15578	0.887661
A0A4X1SY83	ADP ribosylation factor like GTPase 1 OS=Sus scrofa OX=9823 GN=ARL1 PE=4 SV=1	ARL1	17.04	2	2	2	5402.64	4270.05	3613.84	7561.26		4471.29	6920.82	6478.97	6398.43		8043.44	5372.97	2722.19	2054.48		1.09344	0.864217	0.731406	1.53033	0.904946	1.40071	1.31128	1.29498	1.62791	1.08744	0.550945	0.415807
A0A4X1SZZ2	Testis expressed 55 OS=Sus scrofa OX=9823 GN=TEX55 PE=4 SV=1	TEX55	13.82	6	6	6
A0A4X1T034	COMM domain containing 2 OS=Sus scrofa OX=9823 GN=COMMD2 PE=4 SV=1	COMMD2	12.56	3	3	3	4736.31	3438.2	4933.54	4338.97		3997.63	3730.78	4340.26	4678.82		2984.25	3329.88	4054.21	2486		1.20802	0.876927	1.25832	1.10667	1.01961	0.951551	1.107	1.19335	0.761145	0.849299	1.03404	0.634064
A0A4X1T081	Transmembrane 4 L six family member 1 OS=Sus scrofa OX=9823 GN=TM4SF1 PE=3 SV=1	TM4SF1	4.95	1	1	1
A0A4X1T0W5	Translation machinery associated 7 homolog OS=Sus scrofa OX=9823 GN=TMA7 PE=3 SV=1	TMA7	29.69	2	2	2	9927.18	14774.5	19312.3	18855.6		8747.94	14162.4	5123.61	12202.1		16734.4	13851.8	17137.5	7518.42		0.803267	1.19549	1.56267	1.52572	0.707848	1.14596	0.414582	0.987344	1.35408	1.12083	1.3867	0.60836
A0A4X1T135	Leucine zipper protein 2 OS=Sus scrofa OX=9823 GN=LUZP2 PE=4 SV=1	LUZP2	23.84	10	10	10								433.722														0.000232934
A0A4X1T1K7	Transmembrane protein 89 OS=Sus scrofa OX=9823 GN=TMEM89 PE=4 SV=1	TMEM89	10.06	1	1	1
A0A4X1T1W9	Family with sequence similarity 135 member A OS=Sus scrofa OX=9823 GN=FAM135A PE=3 SV=1	FAM135A	1.61	2	2	2	239.063	964.796	568.675	685.56		1027.95	762.063	239.714	752.741		1072.97	962.498	1045.56	1218.47		0.241282	0.973752	0.573954	0.691924	1.03749	0.769137	0.241939	0.759728	1.08293	0.971432	1.05527	1.22978
A0A4X1T2E5	Enoyl-CoA hydratase 1 OS=Sus scrofa OX=9823 GN=ECH1 PE=3 SV=1	ECH1	42.71	11	11	11	27694.1	25408.9	30118.8	27862.3		24007.5	24030.9	26453.3	26681.6		28518.1	30169.2	30510.3	29154		1.16869	1.07226	1.27102	1.17579	1.01312	1.01411	1.11633	1.12597	1.20347	1.27314	1.28754	1.2303
A0A4X1T3W2	60S ribosomal protein L10 OS=Sus scrofa OX=9823 PE=3 SV=1	--	34.83	6	6	0	25664.4	29390.8	21782.7	35940.8		33751.7	45674.2	41407.6	41055.1		31763.4	39109.9	36836.7	25205.4		0.881703	1.00972	0.748347	1.23475	1.15954	1.56914	1.42256	1.41045	1.09123	1.34362	1.26553	0.865934
A0A4X1T5W3	Acyl-CoA dehydrogenase short chain OS=Sus scrofa OX=9823 GN=ACADS PE=3 SV=1	ACADS	20.5	7	1	0	1725.56	1254.93	2281.69	3269.6		835.806	1329.44	2875.27	4764.55		2036.64	1028.5	2933.48	2340.1		0.130137	0.0946434	0.172079	0.246584	0.0630342	0.100263	0.216845	0.359329	0.153598	0.0775667	0.221235	0.176484
A0A4X1T6E2	Ecdysoneless cell cycle regulator OS=Sus scrofa OX=9823 GN=ECD PE=4 SV=1	ECD	3.42	2	2	2	633.694	748.838	317.246	364.431		1063.04	500.556	1071.08	747.107		825.45	789.018	910.185	823.157		0.864737	1.02186	0.432913	0.497302	1.45062	0.683057	1.46159	1.0195	1.12641	1.07669	1.24204	1.12328
A0A4X1T786	SPTY2D1 opposite strand OS=Sus scrofa OX=9823 PE=4 SV=1	--	30	1	1	1
A0A4X1T7Y3	Coiled-coil domain containing 12 OS=Sus scrofa OX=9823 GN=CCDC12 PE=4 SV=1	CCDC12	15.15	4	4	4	17709	16197.2	18015.9	13687.7		17894	16350.5	14818.3	16628.6		15767.4	15886	14696.3	15149.7		1.10222	1.00812	1.12132	0.851929	1.11373	1.01766	0.922298	1.03497	0.98137	0.988752	0.914705	0.942924
A0A4X1T827	Mature T cell proliferation 1 OS=Sus scrofa OX=9823 GN=MTCP1 PE=3 SV=1	MTCP1	12.15	1	1	1	3859.21	3807.57	4020.16	4556.95		3685.19	2229.46	4706.6	3629.06		3999.85	4348.89	3716.81	3988.38		0.994895	0.981583	1.03639	1.17477	0.950033	0.57475	1.21335	0.935563	1.03115	1.12113	0.958185	1.0282
A0A4X1T868	gamma-glutamylcyclotransferase OS=Sus scrofa OX=9823 GN=GGCT PE=4 SV=1	GGCT	42.02	8	8	8	16533.3	17195.5	15099.1	14785.5		17591.1	17675	16995.2	16159.2		16924.6	15140.5	12717.9	15423.2		1.13149	1.17681	1.03334	1.01188	1.20389	1.20963	1.16311	1.10589	1.15827	1.03618	0.870379	1.05552
A0A4X1T8D6	C-X9-C motif containing 4 OS=Sus scrofa OX=9823 GN=CMC4 PE=3 SV=1	CMC4	29.41	2	2	2	327.654	475.487		677.042		546.929	894.179	403.024	679.251		667.864	304.543				0.592625	0.860009		1.22456	0.989226	1.61729	0.728946	1.22856	1.20796	0.550824
A0A4X1T950	Ubiquinol-cytochrome c reductase complex assembly factor 1 OS=Sus scrofa OX=9823 GN=UQCC1 PE=3 SV=1	UQCC1	2.93	1	1	1	2257.38	1789.76	759.575	1248.98		1670.11	576.596	765.153	784.472		797.036	1881.8	2508.83	1144.99		1.78819	1.41776	0.601699	0.989383	1.32298	0.456752	0.606118	0.621421	0.631374	1.49067	1.98738	0.907007
A0A4X1T9Q5	S-phase kinase associated protein 2 OS=Sus scrofa OX=9823 GN=SKP2 PE=4 SV=1	SKP2	9.91	4	4	4	4064.52	5508.72	3935.49	5156.1		4629.28	4089.19	4840.23	4593.95		7969.39	8581.03	5563.64	6036.52		0.750742	1.01749	0.726909	0.952363	0.855056	0.755299	0.89402	0.848531	1.472	1.58497	1.02764	1.11498
A0A4X1TAC4	COP9 signalosome subunit 8 OS=Sus scrofa OX=9823 GN=COPS8 PE=4 SV=1	COPS8	24.28	3	3	3	40863.8	41023.3	41090	41215.6		44340.7	39387.8	43054.8	44309.8		41842	41632.5	45462.7	44676.4		1.20594	1.21065	1.21261	1.21632	1.30855	1.16238	1.2706	1.30763	1.23481	1.22862	1.34166	1.31845
A0A4X1TBC0	RNA binding motif protein 12 OS=Sus scrofa OX=9823 GN=RBM12 PE=4 SV=1	RBM12	4.93	5	5	5	1252.2	1028.4	1500.97	1649.11		1791.54	1528.64	1383.49	1461.94		1629.62	1548.47	2284.12	1798.76		0.727996	0.597884	0.872624	0.958748	1.04155	0.88871	0.804324	0.849933	0.947417	0.900239	1.32793	1.04575
A0A4X1TC20	Ubiquitin-like domain-containing protein OS=Sus scrofa OX=9823 PE=4 SV=1	--	17.74	1	1	1
A0A4X1TCI2	Protein yippee-like OS=Sus scrofa OX=9823 GN=YPEL5 PE=3 SV=1	YPEL5	41.32	4	4	4	1879.41	2053.27	1853.87	2083.33		1320.59	888.687	1775.61	1269.76		2064.71	2348.41	1693.86	1958.58		0.856676	0.935925	0.845034	0.949627	0.601953	0.405083	0.809361	0.578784	0.941139	1.07046	0.772098	0.892763
A0A4X1TDU6	Centrin 3 OS=Sus scrofa OX=9823 GN=CETN3 PE=4 SV=1	CETN3	17.37	3	3	3	2644.3	2591.71	2267.11	2570.14		2222.64	2902.09	2621.59	2006.24		2623.91	2876.11	3376.11	3586.34		0.982759	0.963214	0.842575	0.955197	0.826048	1.07857	0.974319	0.745623	0.975181	1.06891	1.25474	1.33287
A0A4X1TE13	Leucine rich repeat containing 72 OS=Sus scrofa OX=9823 GN=LRRC72 PE=4 SV=1	LRRC72	8.71	2	2	2	553.097	1090.77	1017.88	479.553		1364.59		1042.8	772.976		753.878	788.162	757.999			0.475456	0.937652	0.874994	0.412235	1.17303		0.896416	0.664469	0.648052	0.677523	0.651594
A0A4X1TFI8	von Willebrand factor A domain-containing protein 9 OS=Sus scrofa OX=9823 GN=INTS14 PE=4 SV=1	INTS14	12.86	6	6	0	2035.98	1792.42	1497.2	3446.45		2535.49	2608.99	2666.78	2230.24		1601.52	1512.91	2495.6	1268.72		0.950937	0.837178	0.699291	1.60972	1.18424	1.21857	1.24556	1.04167	0.748016	0.706629	1.16561	0.592576
A0A4X1TGN8	glutathione transferase OS=Sus scrofa OX=9823 GN=LOC100510917 PE=3 SV=1	LOC100510917	15.32	4	1	1
A0A4X1TH37	Survival motor neuron domain containing 1 OS=Sus scrofa OX=9823 GN=SMNDC1 PE=4 SV=1	SMNDC1	3.52	1	1	1		1421.54		1909.59			2828.16	1147.84	1354.26		1030.05						0.88008		1.18223		1.75092	0.710631	0.838426	0.637707
A0A4X1THH2	BRO1 domain-containing protein BROX OS=Sus scrofa OX=9823 GN=BROX PE=3 SV=1	BROX	12.65	5	5	5	2000.02	3622.64	3481.95	3728.21		3235.98	3299.62	3322.27	3538.22		3780.14	3403.51	2013.69	4684.52		0.22731	0.411727	0.395737	0.423726	0.367782	0.375015	0.377589	0.402133	0.429628	0.386822	0.228864	0.532414
A0A4X1TI56	Basal body orientation factor 1 OS=Sus scrofa OX=9823 GN=BBOF1 PE=4 SV=1	BBOF1	3.97	2	2	2
A0A4X1TIS7	Spermatogenesis associated 45 OS=Sus scrofa OX=9823 GN=SPATA45 PE=4 SV=1	SPATA45	40.21	4	4	4
A0A4X1TJ82	Myocardial zonula adherens protein OS=Sus scrofa OX=9823 GN=MYZAP PE=4 SV=1	MYZAP	5.49	2	2	2		1145.78	1789.12	947.78		778.524	3009.19	456.139	755.7		963.973	794.826	408.128	1108.73			1.03666	1.61873	0.857516	0.704379	2.7226	0.412697	0.683729	0.872166	0.719129	0.369259	1.00314
A0A4X1TJB2	Rieske Fe-S domain containing OS=Sus scrofa OX=9823 GN=RFESD PE=4 SV=1	RFESD	23.57	4	4	4	9389.5	10056.5	7542.01	8104.97		9730.32	10930.2	9562.25	10650.9		10457.2	8767.93	8759.8	7620.87		1.00987	1.08161	0.811169	0.871717	1.04653	1.17558	1.02845	1.14554	1.12471	0.943021	0.942147	0.819651
A0A4X1TJD6	Coiled-coil domain containing 33 OS=Sus scrofa OX=9823 GN=CCDC33 PE=4 SV=1	CCDC33	10.14	8	8	8			11353.9	3198.66									4572					0.782479	0.220443							0.315089
A0A4X1TJS3	Phytanoyl-CoA dioxygenase domain containing 1 OS=Sus scrofa OX=9823 GN=PHYHD1 PE=4 SV=1	PHYHD1	18.15	4	4	0	1883.37	1730.7	2173.05	1513.64		2273.99	2875.99	1309.25	2065.13		2110.39	1717.96	1751.24	1283.51		0.996131	0.915383	1.14935	0.800578	1.20273	1.52114	0.692474	1.09227	1.1162	0.908644	0.926246	0.67886
A0A4X1TKU0	Coordinator of PRMT5 and differentiation stimulator OS=Sus scrofa OX=9823 GN=COPRS PE=4 SV=1	COPRS	16.67	2	2	2	704.266	856.366	1152.69	1067.19		738.155	1291.55	1697.65	2914.75		1896.42	950.256	2703.61	3545.04		0.432996	0.52651	0.708696	0.656129	0.453832	0.794069	1.04375	1.79204	1.16595	0.584235	1.66223	2.17956
A0A4X1TLE5	PMIS2 transmembrane protein OS=Sus scrofa OX=9823 PE=3 SV=1	--	10.2	1	1	1									1032					567.358									0.0026377				0.00145012
A0A4X1TLT3	TBC1 domain family member 21 OS=Sus scrofa OX=9823 GN=TBC1D21 PE=4 SV=1	TBC1D21	22.62	8	8	8
A0A4X1TMT4	Dynein axonemal light chain 1 OS=Sus scrofa OX=9823 GN=DNAL1 PE=4 SV=1	DNAL1	34.21	6	6	6	1198.51	991.327	1175.12			286.206	213	546.471	856.571		1359.32	1011.42	1994.88	314.625		0.0556564	0.0460352	0.0545702		0.0132908	0.00989129	0.025377	0.0397774	0.0631241	0.0469683	0.0926382	0.0146105
A0A4X1TP11	Heterogeneous nuclear ribonucleoprotein H3 OS=Sus scrofa OX=9823 GN=HNRNPH3 PE=4 SV=1	HNRNPH3	21.39	6	5	0	13136.1	11820	12516.2	12637.7		13464	11983.2	12241.9	13271.5		10592.3	9270.59	12737.3	10957.7		1.30816	1.1771	1.24643	1.25853	1.34082	1.19335	1.21911	1.32165	1.05484	0.923215	1.26845	1.09123
A0A4X1TPL4	Coiled-coil domain containing 7 OS=Sus scrofa OX=9823 PE=4 SV=1	--	11.56	2	2	2
A0A4X1TPQ1	Putative methyltransferase C9orf114 OS=Sus scrofa OX=9823 GN=SPOUT1 PE=3 SV=1	SPOUT1	7.69	3	3	3	1640.94	1836.45	1969.15	1581.18		1439.88	1423.22	1464.39	1527.66		1181.1	1409.18	1794.94	1075.13		1.07349	1.20139	1.2882	1.0344	0.941959	0.93106	0.957993	0.999384	0.772667	0.921875	1.17424	0.703342
A0A4X1TQ08	RAB6B, member RAS onco family OS=Sus scrofa OX=9823 GN=RAB6B PE=4 SV=1	RAB6B	29.23	6	6	3	61709.8	53522.5	44498.5	48989.1		59421.4	58647.3	59188.9	53865.1		55526.9	58552.7	63636.2	58186		1.37015	1.18837	0.988008	1.08771	1.31934	1.30216	1.31418	1.19598	1.23287	1.30006	1.41293	1.29191
A0A4X1TQQ5	ATP synthase membrane subunit K, mitochondrial OS=Sus scrofa OX=9823 GN=ATP5MK PE=1 SV=1	ATP5MK	44.83	3	3	3	20170.5	19429.2	21506.8	20416.8		19320.2	21745.8	14596.2	16010		23757.3	24685.2	24190.1	20674.4		0.319479	0.307737	0.340644	0.32338	0.306011	0.34443	0.231188	0.253581	0.37629	0.390987	0.383145	0.32746
A0A4X1TQV6	SET nuclear proto-oncogene OS=Sus scrofa OX=9823 GN=SET PE=3 SV=1	SET	16.96	4	4	1	29545.2	30845.9	37380.3	36088		22394.3	23029.7	28380.8	28104.1		18491.5	17513.1	23459.2	24757		1.23951	1.29408	1.56822	1.514	0.939511	0.966166	1.19066	1.17905	0.775777	0.734729	0.984184	1.03863
A0A4X1TR20	UBAP1-MVB12-associated (UMA) domain containing 1 OS=Sus scrofa OX=9823 GN=UMAD1 PE=4 SV=1	UMAD1	38.69	3	3	3	1617.1	2032.32	1371.22	1184.38		1296.89	716.618	741.097	997.741		567.344	394.813	1909.21	1333.75		1.37018	1.722	1.16185	1.00354	1.09887	0.607197	0.627938	0.845395	0.480716	0.334529	1.61769	1.1301
A0A4X1TSN2	Hydroxyacyl-CoA dehydrogenase trifunctional multienzyme complex subunit beta OS=Sus scrofa OX=9823 GN=HADHB PE=3 SV=1	HADHB	35.37	17	17	17	216380	219067	206270	230333		238258	246680	239280	231779		240356	203518	189514	186380		0.578164	0.585346	0.551151	0.615448	0.636624	0.659126	0.639354	0.619311	0.64223	0.5438	0.506379	0.498005
A0A4X1TSS3	COMM domain-containing protein 3 OS=Sus scrofa OX=9823 GN=COMMD3 PE=4 SV=1	COMMD3	25.13	4	4	4	11434	9433.83	10854.6	9447.58		11465.4	7651.8	10499.5	12864.5		10559.6	12604.5	10667.8	11602.1		1.06293	0.876986	1.00906	0.878265	1.06584	0.711325	0.976053	1.19591	0.98164	1.17174	0.991698	1.07855
A0A4X1TST4	Proteasome activator subunit 3 OS=Sus scrofa OX=9823 GN=PSME3 PE=3 SV=1	PSME3	21.72	4	4	4	4099.25	2973.16	3908.57	3498.75		5718.7	3620	3867.2	4059.82		4323.67	5263.04	4047.5	4679.37		0.897772	0.651149	0.856012	0.766257	1.25245	0.792812	0.846951	0.889137	0.946922	1.15265	0.886439	1.02482
A0A4X1TSZ3	RAB10, member RAS onco family OS=Sus scrofa OX=9823 GN=RAB10 PE=4 SV=1	RAB10	36.5	9	7	6	23496.9	23767	25917.1	21024.7		24925.8	17597	23035.6	21389.4		27848.5	28450.2	26598.9	25252.1		0.996589	1.00804	1.09924	0.891737	1.0572	0.746352	0.977024	0.907204	1.18116	1.20668	1.12816	1.07104
A0A4X1TTC6	BLOC-1-related complex subunit 7 OS=Sus scrofa OX=9823 GN=BORCS7 PE=3 SV=1	BORCS7	16.55	2	2	2	2538.21	2444.33	1519.58	1835.96		1810.52	1471.07	2950.73	1971.63		1700.56	2053.67	1362.74	2071.09		1.28354	1.23607	0.768432	0.928421	0.915557	0.743901	1.49215	0.997028	0.859951	1.03851	0.68912	1.04732
A0A4X1TTG3	Zinc finger FYVE domain-containing protein 1 isoform 1 OS=Sus scrofa OX=9823 GN=ZFYVE1 PE=4 SV=1	ZFYVE1	21.47	15	15	15	6074.51	7814.13	6279.75	6415.97		6174.31	6610.65	7429.89	7209.86		7868.23	7498.65	6497.34	6363.69		0.886391	1.14024	0.91634	0.936217	0.900954	0.964624	1.08417	1.05206	1.14813	1.0942	0.94809	0.928588
A0A4X1TTH9	Phosphatidylethanolamine-binding protein 1 OS=Sus scrofa OX=9823 GN=PEBP1 PE=3 SV=1	PEBP1	52.94	11	11	11	316427	293829	272217	267077		311374	300301	283399	275535		309307	322017	312550	297834		1.3506	1.25414	1.1619	1.13996	1.32903	1.28177	1.20962	1.17606	1.32021	1.37446	1.33405	1.27124
A0A4X1TTV2	Thioredoxin related transmembrane protein 3 OS=Sus scrofa OX=9823 GN=TMX3 PE=4 SV=1	TMX3	8.65	3	3	0	3104.54	2317.78	2961.13	2908.17		2280.69	2360.39	2055.96	1788.08		2259.28	2258.41	1872.17	1976.87		1.30296	0.972761	1.24277	1.22054	0.957194	0.990644	0.862876	0.750448	0.948209	0.947844	0.785741	0.829683
A0A4X1TTW7	Sideroflexin 2 OS=Sus scrofa OX=9823 GN=SFXN2 PE=3 SV=1	SFXN2	22.99	7	7	0	56703	44106.4	38838.5	54652.1		53034.2	65122.8	56031.1	56592.2		62006.5	60278.7	44909.7	35137.8		1.16656	0.907406	0.799029	1.12436	1.09108	1.33978	1.15273	1.16428	1.27567	1.24012	0.923933	0.722893
A0A4X1TUJ1	Gametocyte specific factor 1 like OS=Sus scrofa OX=9823 GN=GTSF1L PE=4 SV=1	GTSF1L	6.55	2	2	1	144591	145082	119085	120246		179406	172584	155217	155693		230787	230556	168495	163473		0.874007	0.876975	0.719831	0.726849	1.08445	1.04322	0.938238	0.941115	1.39503	1.39364	1.0185	0.988143
A0A4X1TUY0	Nicotinamide nucleotide adenylyltransferase 3 OS=Sus scrofa OX=9823 GN=NMNAT3 PE=4 SV=1	NMNAT3	39.18	7	7	0	7563.43	8531.17	7807.37	8868.62		8387.57	6519.69	11049	9702.56		8580.35	8752.16	7362.95	8747.63		0.904867	1.02064	0.934051	1.06102	1.00346	0.779997	1.32187	1.16079	1.02653	1.04708	0.880882	1.04654
A0A4X1TW17	Tetraspanin 3 OS=Sus scrofa OX=9823 GN=TSPAN3 PE=4 SV=1	TSPAN3	11.59	2	2	2	23603.1	39338.4	34289.7	36643.8		33075.4	20975.3	33203.5	17468.9		34770.6	22258.7	34715.8	26876.3		0.792894	1.32149	1.15189	1.23097	1.11109	0.704619	1.1154	0.586829	1.16804	0.747732	1.1662	0.90285
A0A4X1TW20	Armadillo like helical domain containing 3 OS=Sus scrofa OX=9823 GN=ARMH3 PE=4 SV=1	ARMH3	7.93	5	5	5	1571.86	1305.81	1661.93	1776.48		1828.97	1514.25	1584.05	1866.37		2190.62	1919.05	2027.78	2172.87		0.880592	0.731545	0.931051	0.995225	1.02463	0.848318	0.887421	1.04558	1.22724	1.0751	1.13601	1.21729
A0A4X1TWS7	Vesicle associated membrane protein 7 OS=Sus scrofa OX=9823 GN=VAMP7 PE=3 SV=1	VAMP7	21.36	5	5	5	20195.3	21584.8	20142.6	20561.5		22555.8	24426.9	23115.2	22306.2		25551.1	22450.3	22319.4	18035.8		0.920601	0.983942	0.918199	0.937295	1.0282	1.1135	1.0537	1.01683	1.16475	1.0234	1.01743	0.822161
A0A4X1TY98	DnaJ heat shock protein family (Hsp40) member B8 OS=Sus scrofa OX=9823 GN=DNAJB8 PE=4 SV=1	DNAJB8	20.35	4	3	3
A0A4X1TYA3	C-type lectin domain family 4 member A-like OS=Sus scrofa OX=9823 GN=NECAP1 PE=4 SV=1	NECAP1	31.28	4	4	0	119286	118133	102459	105322		109882	120145	113686	112903		82504.9	70278.8	113036	125815		1.36949	1.35625	1.1763	1.20917	1.26153	1.37935	1.3052	1.29621	0.947216	0.806852	1.29774	1.44445
A0A4X1TZH6	Enhancer of rudimentary homolog OS=Sus scrofa OX=9823 GN=ERH PE=3 SV=1	ERH	17.65	2	2	2	4806.77	5366.02	4407.38	6855.03		3788.47	5684	7537.42	7369.6		3919.84	5335.43	3888.02	3619.17		0.496175	0.553904	0.454949	0.707606	0.391062	0.586727	0.778045	0.760722	0.404623	0.550746	0.401338	0.373586
A0A4X1U0H4	Maspardin OS=Sus scrofa OX=9823 GN=SPG21 PE=4 SV=1	SPG21	9.09	3	3	0	6888.65	6665.56	6356.19	7589.12		6177.19	6453.03	7852.88	5790.8		6384.79	6332.84	6209.52	6022.42		1.1541	1.11672	1.06489	1.27145	1.0349	1.08112	1.31564	0.97017	1.06969	1.06098	1.04032	1.00897
A0A4X1U0P0	Protein geranylgeranyltransferase type I subunit beta OS=Sus scrofa OX=9823 GN=PGGT1B PE=3 SV=1	PGGT1B	26	8	8	0	4663.56	5242.22	6431.04	5838.22		5300.25	5619.42	5491.98	5870.73		4957.02	5626.77	5665.88	6675.27		0.830525	0.933577	1.14529	1.03972	0.943912	1.00075	0.978057	1.04551	0.882787	1.00206	1.00903	1.18879
A0A4X1U1F7	Kelch like family member 8 OS=Sus scrofa OX=9823 GN=KLHL8 PE=4 SV=1	KLHL8	1.62	1	1	1	1776.68	1804.27	903.086	2489.07		2285.5	967.825	4039.11	1706.32		2183.04	1579.08	854.668	373.318		1.01709	1.03288	0.516985	1.42491	1.30837	0.554046	2.31225	0.976809	1.24971	0.903969	0.489268	0.213712
A0A4X1U1L0	Transmembrane protein 50B OS=Sus scrofa OX=9823 GN=TMEM50B PE=3 SV=1	TMEM50B	6.96	1	1	1	3501.36	3216.21	3586.58	2623.39		3024.91	2712.86	2312.11	2531.23		4057.55	2957.27	3699.7	2981.94		0.6017	0.552698	0.616345	0.450823	0.519824	0.466198	0.397331	0.434986	0.69728	0.5082	0.635785	0.512439
A0A4X1U1U3	Hydroxysteroid 17-beta dehydrogenase 11 OS=Sus scrofa OX=9823 GN=HSD17B13 PE=4 SV=1	HSD17B13	25.39	8	8	0	7073.85	8157.03	9799.4	7986.62		7029.31	6374.02	8586.66	7600.67		8220.49	9624.56	9057.25	7887.89		0.958476	1.10524	1.32778	1.08215	0.952441	0.863652	1.16346	1.02986	1.11384	1.30409	1.22722	1.06877
A0A4X1U346	BLOC-1 related complex subunit 8 OS=Sus scrofa OX=9823 GN=BORCS8 PE=3 SV=1	BORCS8	15.97	2	2	2	1571.68	1068.98	755.06	1072.78		1218.08	766.906	522.277	572.287		1299.97	1023.93	1150.91	1161.48		1.50117	1.02103	0.721188	1.02466	1.16344	0.732503	0.498848	0.546614	1.24165	0.977997	1.09928	1.10938
A0A4X1U3R4	Transmembrane protein 135 OS=Sus scrofa OX=9823 GN=TMEM135 PE=3 SV=1	TMEM135	6.19	3	3	3	1201.09	1782.82	1817.17	1980.98		2237.46	2631.97	2040.3	1579.34		1418.02	2432.83	2580.75	1974.89		0.608722	0.903547	0.920956	1.00398	1.13396	1.3339	1.03404	0.800422	0.718663	1.23298	1.30794	1.00089
A0A4X1U411	Cilia and flagella associated protein 298 OS=Sus scrofa OX=9823 GN=CFAP298 PE=3 SV=1	CFAP298	8.28	2	2	2	1869.73	2616.36	2653.01	2486.12		3148.97	954.055	3077.27	3638.7		2442.92	1824.25	3369.12	2636.1		0.730444	1.02213	1.03645	0.971248	1.2302	0.372719	1.20219	1.42152	0.954371	0.712676	1.31621	1.02984
A0A4X1U4C3	Ras homolog family member F, filopodia associated OS=Sus scrofa OX=9823 GN=RHOF PE=4 SV=1	RHOF	12.28	2	2	0	914.346	810.825	667.189	654.951		1019.09	1155.73	507.071	1080.08		2283.09	1740.71	1038.23	1080.79		0.360483	0.31967	0.263041	0.258216	0.401779	0.455649	0.199914	0.425824	0.900114	0.686279	0.409325	0.426104
A0A4X1U5C9	FA complementation group I OS=Sus scrofa OX=9823 GN=FANCI PE=4 SV=1	FANCI	15.91	21	21	21	5878.18	5651.58	6232.22	5933.83		5078.11	4979.22	5023.57	5260.58		5068.85	5519.16	5451.64	5778.57		1.0711	1.02981	1.13562	1.08125	0.925318	0.907299	0.91538	0.958568	0.923631	1.00569	0.993382	1.05295
A0A4X1U6G7	RAB5C, member RAS onco family OS=Sus scrofa OX=9823 GN=RAB5C PE=4 SV=1	RAB5C	32.41	6	3	3	60937.9	74081.1	65501.9	58621.6		64690.8	64675	72146	72422.5		54779.9	65347.2	63832.2	62517.2		1.0899	1.32498	1.17153	1.04848	1.15703	1.15674	1.29037	1.29531	0.979765	1.16877	1.14167	1.11815
A0A4X1U6S6	Mitochondrial ribosomal protein L12 OS=Sus scrofa OX=9823 GN=MRPL12 PE=1 SV=1	MRPL12	22.73	5	5	5	7520.34	7970.68	6588.68	8182.32		7301.97	9555.29	10297.3	9112.89		9320.39	7111.2	6008.78	6197.59		0.948266	1.00505	0.83079	1.03174	0.920731	1.20486	1.29842	1.14908	1.17524	0.896677	0.757668	0.781476
A0A4X1U6V2	Ral GEF with PH domain and SH3 binding motif 2 OS=Sus scrofa OX=9823 GN=RALGPS2 PE=4 SV=1	RALGPS2	5.75	3	3	3	1331.36	742.456	681.611	1515.74		788.669	935.336	690.57	477.702		788.099	972.448	754.954	653.502		1.54623	0.862281	0.791616	1.76037	0.915952	1.08629	0.802021	0.554798	0.91529	1.12939	0.876796	0.758971
A0A4X1U712	Adaptor related protein complex 3 subunit sigma 1 OS=Sus scrofa OX=9823 GN=AP3S1 PE=3 SV=1	AP3S1	30.05	7	7	4	8851.8	8851.52	10051.7	8585.28		8935.39	7965.08	8492.79	8835.86		8950.66	9213.77	9181.37	9916.07		1.02176	1.02173	1.16026	0.990994	1.03141	0.919405	0.980318	1.01992	1.03317	1.06354	1.0598	1.14461
A0A4X1U7A3	Kynurenine aminotransferase 3 OS=Sus scrofa OX=9823 GN=KYAT3 PE=4 SV=1	KYAT3	26.13	11	11	11	8351.99	9460.3	8513.79	10472.5		8421.16	8485.68	8781.81	8594.2		8371.1	10256.4	9163.13	9448.42		0.990057	1.12144	1.00924	1.24143	0.998257	1.00591	1.04101	1.01877	0.992323	1.21581	1.08621	1.12003
A0A4X1U7C6	Coiled-coil domain containing 83 OS=Sus scrofa OX=9823 GN=CCDC83 PE=4 SV=1	CCDC83	5.83	2	2	2
A0A4X1U7G7	Ragulator complex protein LAMTOR4 OS=Sus scrofa OX=9823 GN=LAMTOR4 PE=3 SV=1	LAMTOR4	13.89	1	1	1	810.568	1610.57	266.15	587.986		811.211		814.657	352.852		1285.67	651.282		1409.08		0.942518	1.87275	0.309476	0.683703	0.943266		0.947273	0.410292	1.49496	0.757302		1.63846
A0A4X1U7Q6	Kelch like family member 10 OS=Sus scrofa OX=9823 GN=KLHL10 PE=4 SV=1	KLHL10	31.41	18	18	18													3694.61													0.0478944
A0A4X1U8B3	Protein wntless homolog isoform X1 OS=Sus scrofa OX=9823 GN=WLS PE=3 SV=1	WLS	11.65	9	9	0	10821.2	11852	12103.2	11035.5		9489.62	10422.8	9137.09	8498.06		9354.6	10639.7	10317.2	11331.3		1.03882	1.13777	1.16189	1.05939	0.910987	1.00057	0.877145	0.815799	0.898025	1.02139	0.990433	1.08779
A0A4X1U913	Acyl-CoA synthetase long chain family member 3 OS=Sus scrofa OX=9823 GN=ACSL3 PE=4 SV=1	ACSL3	27.22	18	17	17	44572.5	44764.3	46447.5	49014.7		46069.4	47043.4	44634.8	46029.1		49908.4	47351.3	48900.1	46156.9		1.09937	1.1041	1.14562	1.20894	1.13629	1.16032	1.10091	1.1353	1.23098	1.16791	1.20611	1.13845
A0A4X1UA98	Testis expressed 30 OS=Sus scrofa OX=9823 GN=TEX30 PE=4 SV=1	TEX30	12	3	3	3	1560.01	2435.53	2179.73	1653.66		915.405	889.356	1674.57	952.099		502.885	1096.93	835.339	1899.19		1.08214	1.68946	1.51202	1.1471	0.634992	0.616922	1.1616	0.660445	0.348838	0.760911	0.579452	1.31742
A0A4X1UBD1	Adipogenesis associated Mth938 domain containing OS=Sus scrofa OX=9823 GN=AAMDC PE=4 SV=1	AAMDC	39.34	5	5	5	4955.72	4241.18	3911.3	4156.6		3714.61	4431.58	5075.17	3856.15		3687.78	3239.79	3202.52	3534.27		1.11361	0.953047	0.878919	0.934041	0.83472	0.995832	1.14046	0.866526	0.828691	0.728022	0.719647	0.794195
A0A4X1UBI9	V-type proton ATPase subunit E 1 OS=Sus scrofa OX=9823 GN=ATP6V1E1 PE=3 SV=1	ATP6V1E1	29.59	7	7	0	66459.9	67058.1	62285.8	61310.7		72040.6	67828.1	61731.3	65459.7		64182.3	63470.8	65183.9	51753.6		1.26889	1.28031	1.18919	1.17057	1.37544	1.29501	1.17861	1.24979	1.2254	1.21182	1.24452	0.988105
A0A4X1UC72	Eukaryotic translation initiation factor 4E OS=Sus scrofa OX=9823 GN=EIF4E PE=3 SV=1	EIF4E	33.64	7	7	7	44622.8	45016.1	38235.2	41246.9		44702.7	42847.5	43259.1	40761.6		29240.5	31454.1	38098.4	35973.7		1.27608	1.28733	1.09342	1.17954	1.27837	1.22531	1.23708	1.16566	0.836193	0.899496	1.0895	1.02874
A0A4X1UCG1	Testis expressed 50 OS=Sus scrofa OX=9823 GN=TEX50 PE=4 SV=1	TEX50	12.29	2	2	2
A0A4X1UCP1	Ubiquitin domain containing 2 OS=Sus scrofa OX=9823 GN=UBTD2 PE=4 SV=1	UBTD2	14.49	4	4	4	1656.35	1347.58	2184.92	1243.14		1550.93	1161.09	2047.92	1866.54		3242.47	2477.57	1255.33	1422.06		0.0957985	0.0779401	0.126369	0.0718996	0.0897013	0.0671541	0.118446	0.107955	0.187535	0.143295	0.0726046	0.0822478
A0A4X1UE61	Sperm acrosome developmental regulator OS=Sus scrofa OX=9823 GN=SPACDR PE=4 SV=1	SPACDR	21.08	4	4	4								253.833														0.000279075
A0A4X1UF97	Testis expressed 47 OS=Sus scrofa OX=9823 GN=TEX47 PE=4 SV=1	TEX47	7.11	2	2	2
A0A4X1UFA2	Transmembrane 9 superfamily member OS=Sus scrofa OX=9823 GN=TM9SF3 PE=3 SV=1	TM9SF3	13.2	10	10	10	28937.2	30452.1	27115.8	25902.7		30693.1	27450.1	25091.6	28015		28011.2	27675.6	30419.3	30638		1.1982	1.26093	1.12278	1.07255	1.27091	1.13662	1.03897	1.16002	1.15986	1.14596	1.25957	1.26863
A0A4X1UGA8	A-kinase anchor protein 13 OS=Sus scrofa OX=9823 PE=4 SV=1	--	8.28	1	1	1	2008.32	2581.3	2363	1509.84		1249.18	1930.01	1588.74	2996.01		1773.7	778.151	1306.31	3577.9		1.01848	1.30906	1.19835	0.765689	0.6335	0.978771	0.805701	1.51937	0.899501	0.394626	0.662472	1.81447
A0A4X1UGG5	Testis expressed 43 OS=Sus scrofa OX=9823 GN=SPMIP10 PE=4 SV=1	SPMIP10	50	6	6	6								326.731														0.00504165
A0A4X1UGL0	Migration and invasion enhancer 1 OS=Sus scrofa OX=9823 GN=MIEN1 PE=4 SV=1	MIEN1	12.8	2	2	2	23380.4	22604.1	18268.1	20382.5		23123.3	25769.9	18735.8	18623.6		14175.9	18639.7	21050.3	15023.8		1.3525	1.30759	1.05677	1.17908	1.33763	1.49073	1.08382	1.07733	0.820043	1.07826	1.21771	0.869092
A0A4X1UGW3	Translocase of outer mitochondrial membrane 20 OS=Sus scrofa OX=9823 GN=TOMM20 PE=3 SV=1	TOMM20	13.79	2	2	2	22301.9	24301.2	21862.6	19829.8		18562.5	27878.4	18560.1	20124.4		22545.6	20348.8	27041.2	24710.6		1.19054	1.29727	1.16709	1.05857	0.990921	1.48823	0.990793	1.0743	1.20355	1.08628	1.44354	1.31912
A0A4X1UHM6	Intraflagellar transport 22 OS=Sus scrofa OX=9823 GN=IFT22 PE=4 SV=1	IFT22	11.35	2	2	2		507.304	695.622				481.408	375.949			419.162	180.506		470.809			0.201598	0.276433			0.191307	0.149398		0.166571	0.0717313		0.187095
A0A4X1UJS5	Protein phosphatase 2C like domain containing 1 OS=Sus scrofa OX=9823 GN=PP2D1 PE=4 SV=1	PP2D1	1.89	1	1	1
A0A4X1UL79	Rho-GAP domain-containing protein OS=Sus scrofa OX=9823 GN=ARHGAP11A PE=4 SV=1	ARHGAP11A	3.05	3	3	3	1207.64	1489.41	1398.88	905.116		1571.33	1894.56	1388.25	554.806		1219.51	1104.96	2094.16	1783.31		0.872366	1.07591	1.01051	0.653831	1.13509	1.36858	1.00283	0.400777	0.88094	0.798193	1.51276	1.28821
A0A4X1ULD5	Rho GTPase activating protein 18 OS=Sus scrofa OX=9823 GN=ARHGAP18 PE=4 SV=1	ARHGAP18	32.24	21	21	21	14038.1	14157.8	13851	12451.9		14046.4	13778.8	12498.8	13490.4		16434.2	15945.3	15234.8	13940.4		1.23258	1.24309	1.21616	1.09331	1.23331	1.20982	1.09743	1.18449	1.44297	1.40004	1.33766	1.22401
A0A4X1ULX3	Glycerophosphodiester phosphodiesterase domain containing 5 OS=Sus scrofa OX=9823 GN=GDPD5 PE=3 SV=1	GDPD5	3.47	2	2	2	1828.61	1658.82	952.531	1886.59		2714.75	2240.66	807.35	2012.24		1944.25	1977.11	1065.56	1555.39		1.06295	0.96425	0.553694	1.09665	1.57805	1.30247	0.469302	1.16969	1.13017	1.14927	0.619396	0.904127
A0A4X1UMQ6	Ribosomal protein L37a OS=Sus scrofa OX=9823 GN=RPL37A PE=3 SV=1	RPL37A	21.74	2	2	1	9608.22	10021.6	12165.3	9213.29		9006.33	12344.9	8594.64	11670.7		13254.5	12028.3	13263.5	10610.8		0.91942	0.958977	1.16411	0.881629	0.861825	1.18129	0.82243	1.11678	1.26834	1.151	1.2692	1.01535
A0A4X1UMZ5	60S ribosomal protein L7 OS=Sus scrofa OX=9823 GN=RPL7 PE=3 SV=1	RPL7	30.4	10	10	0	32286.8	31164.1	31831.3	33334.4		31930.6	35518.8	34243.6	32786.3		33129.1	29140.5	31837.5	31742.3		1.19581	1.15423	1.17894	1.23461	1.18261	1.31551	1.26828	1.21431	1.227	1.07928	1.17917	1.17564
A0A4X1UN36	Mitochondrial ribosome recycling factor OS=Sus scrofa OX=9823 GN=MRRF PE=3 SV=1	MRRF	14.43	2	2	2	1094.9	1452.95	1137.2	858.207		447.279	2833.49	1338.51	463		1915.87	2134.24	1601.83	1703.64		0.77373	1.02675	0.803622	0.606467	0.316077	2.00233	0.945881	0.327187	1.35388	1.5082	1.13196	1.20391
A0A4X1UNI6	MORN repeat-containing protein 5 OS=Sus scrofa OX=9823 GN=MORN5 PE=4 SV=1	MORN5	20.93	3	3	3								146.557				296.267										0.0315496			0.063778
A0A4X1UP57	Transport and golgi organization 2 homolog OS=Sus scrofa OX=9823 GN=TANGO2 PE=4 SV=1	TANGO2	38.31	7	7	7	21858	24525.8	19651.8	21999		24746.4	25734.7	23692.8	22913.3		22829.9	19506.3	23329.5	18980.1		1.00808	1.13112	0.906332	1.01458	1.14129	1.18687	1.0927	1.05675	1.0529	0.899621	1.07595	0.875353
A0A4X1UQD7	SEC13 homolog, nuclear pore and COPII coat complex component OS=Sus scrofa OX=9823 GN=SEC13 PE=3 SV=1	SEC13	16.67	7	7	7	47450.5	46901.9	46993.3	45003.2		47705.7	46585.3	48845.6	45671.7		46026.4	43929.6	44215.9	47067.3		1.20242	1.18852	1.19084	1.14041	1.20889	1.1805	1.23778	1.15735	1.16634	1.1132	1.12046	1.19271
A0A4X1UR13	Transmembrane protein 33 OS=Sus scrofa OX=9823 GN=TMEM33 PE=3 SV=1	TMEM33	24.39	7	7	7	9129.57	10057.5	9421.43	9559.54		10486.9	11778.2	10482.1	9819.14		11961.6	15377.3	13423.6	14195.5		0.913963	1.00686	0.943182	0.957008	1.04985	1.17912	1.04937	0.982996	1.19748	1.53943	1.34384	1.42111
A0A4X1URL4	Phosphoglucomutase 2 like 1 OS=Sus scrofa OX=9823 GN=PGM2L1 PE=3 SV=1	PGM2L1	32.15	21	21	21	70306.3	70850.8	77505.1	71927.5		74828.2	73219.3	62416.4	68946.9		74330.3	78020.8	81790.8	81629.5		1.02779	1.03575	1.13303	1.05149	1.0939	1.07038	0.91245	1.00792	1.08662	1.14057	1.19568	1.19332
A0A4X1USX1	26S proteasome non-ATPase regulatory subunit 5 OS=Sus scrofa OX=9823 GN=PSMD5 PE=3 SV=1	PSMD5	23.43	9	9	8	30017.1	26502.7	29949.7	26915.1		28039.3	30935.2	28957	26377.6		32271.7	33982.7	31506.4	29043.8		0.984	0.868793	0.981791	0.882312	0.919165	1.0141	0.949249	0.864692	1.05791	1.114	1.03282	0.952094
A0A4X1UTG1	STARD3 N-terminal like OS=Sus scrofa OX=9823 GN=STARD3NL PE=3 SV=1	STARD3NL	15.67	3	3	0	5078.71	4926.46	3625.88	4203.89		6273.86	5080.56	5789.77	5793.48		6458.59	9937.93	4626.63	5954.06		0.899553	0.872586	0.642224	0.744602	1.11124	0.89988	1.0255	1.02615	1.14396	1.76023	0.819479	1.0546
A0A4X1UUH5	Chromosome 10 C9orf24 homolog OS=Sus scrofa OX=9823 GN=SPMIP6 PE=4 SV=1	SPMIP6	47.56	8	8	8		8466.87						1277.27									0.00840388					0.00126776
A0A4X1UV79	BANF family member 2 OS=Sus scrofa OX=9823 GN=BANF2 PE=4 SV=1	BANF2	21.11	2	2	2												6280.4													0.0696024
A0A4X1UW85	Calcineurin like EF-hand protein 1 OS=Sus scrofa OX=9823 GN=CHP1 PE=4 SV=1	CHP1	10.26	2	2	2			427.185			320.037	194.463	148.663				96.2899						0.0525966		0.0394041	0.023943	0.0183039			0.0118556
A0A4X1UWN5	Ribonuclease A-domain domain-containing protein OS=Sus scrofa OX=9823 GN=RNASE9 PE=3 SV=1	RNASE9	4.98	1	1	1
A0A4X1UXG0	Trafficking from ER to golgi regulator OS=Sus scrofa OX=9823 GN=TFG PE=4 SV=1	TFG	8.73	4	4	4	110330	107588	102587	96501.5		118151	134594	106880	102790		100124	103576	96473.2	108925		1.30586	1.2734	1.21421	1.14218	1.39842	1.59304	1.26502	1.21661	1.18506	1.22592	1.14185	1.28923
A0A4X1UXQ4	Caspase 6 OS=Sus scrofa OX=9823 GN=CASP6 PE=3 SV=1	CASP6	12.46	4	4	3	12488.5	14263.2	12836.4	11478.5		13521.3	16518	16612.4	13759.1		15341.2	16084.8	15827.9	18026.6		0.916467	1.0467	0.94199	0.842347	0.992253	1.21217	1.21909	1.00971	1.12581	1.18038	1.16152	1.32287
A0A4X1UYC8	Phosphoinositide kinase, FYVE-type zinc finger containing OS=Sus scrofa OX=9823 GN=PIKFYVE PE=4 SV=1	PIKFYVE	2	1	1	0							11841.6	10225.2			10069.3										0.815551	0.704227		0.69349
A0A4X1UYX8	Leucine rich repeat containing 23 OS=Sus scrofa OX=9823 GN=LRRC23 PE=4 SV=1	LRRC23	14.35	3	3	3
A0A4X1UZE5	Peroxisomal biosis factor 5 like OS=Sus scrofa OX=9823 GN=PEX5L PE=3 SV=1	PEX5L	1.66	1	1	1	350.939	769.6	943.47	616.686			676.571	738.268	253.293		1091.77	351.331	672.311	529.342		0.551982	1.21048	1.48396	0.969967		1.06416	1.1612	0.398397	1.71721	0.552598	1.05746	0.832587
A0A4X1V0V6	Testis expressed 48 OS=Sus scrofa OX=9823 GN=TEX48 PE=4 SV=1	TEX48	10.08	1	1	1
A0A4X1V2A4	Leucine-rich repeat-containing protein 51 OS=Sus scrofa OX=9823 GN=LRRC51 PE=4 SV=1	LRRC51	13.71	2	2	2
A0A4X1V370	Small integral membrane protein 26 OS=Sus scrofa OX=9823 GN=SMIM26 PE=4 SV=1	SMIM26	10.11	1	1	1	7893.91	5963.65	11306.7	11691.1		5783.95	6743.35	8949.3	4736.57		3089.33	2039.01	6150.72	4522.13		1.20106	0.907367	1.72031	1.7788	0.880026	1.026	1.36163	0.720667	0.47004	0.310235	0.93583	0.68804
A0A4X1V3B0	TIP41-like protein OS=Sus scrofa OX=9823 GN=TIPRL PE=3 SV=1	TIPRL	11.42	3	3	3	6704.5	7177.13	8687.32	7468.37		9396.86	5265.22	6936.97	6247.55		4719.38	6982.65	6944.31	5857.35		0.854934	0.915202	1.10778	0.95234	1.19825	0.671402	0.884578	0.796665	0.601798	0.890403	0.885514	0.746908
A0A4X1V4T8	RWD domain-containing protein OS=Sus scrofa OX=9823 GN=RWDD2A PE=4 SV=1	RWDD2A	6.85	2	2	2	1528.13	1617.37	1253.63	1484.17		1640.51	1020.99	1526.92	1656.47		1095.99	1495.55	806.58	658.804		1.1617	1.22954	0.953022	1.12828	1.24713	0.776167	1.16078	1.25926	0.833182	1.13693	0.61317	0.500829
A0A4X1V4X4	Galectin OS=Sus scrofa OX=9823 GN=LGALS1 PE=4 SV=1	LGALS1	31.11	4	4	0	15140.1	11319.9	17086	14307.2		6801.3	6539.39	12238.1	8918.14		8702.27	10269.7	9410.36	10390.5		1.38558	1.03597	1.56366	1.30935	0.622436	0.598466	1.12	0.816163	0.796407	0.939854	0.861209	0.950909
A0A4X1V5F0	Solute carrier family 35 member G6 OS=Sus scrofa OX=9823 GN=SLC35G6 PE=4 SV=1	SLC35G6	3.24	1	1	1
A0A4X1V615	Coiled-coil-helix-coiled-coil-helix domain containing 5 OS=Sus scrofa OX=9823 GN=CHCHD5 PE=4 SV=1	CHCHD5	36.36	3	3	3	1013.77	1973.44	2403.81	2479.13		2828.62	2385.7	2448.96	2480.52		2619.9	2274.39	2285.57	2394.57		0.431561	0.840092	1.0233	1.05536	1.20414	1.01559	1.04252	1.05596	1.11529	0.968207	0.972966	1.01937
A0A4X1V6E2	Cell division cycle 23 OS=Sus scrofa OX=9823 GN=CDC23 PE=4 SV=1	CDC23	8.94	5	5	5	1431.73	1352.89	1541.15	1571.09		1703.9	1802.49	1189.04	1450.95		1345.9	2246.59	2260.31	1893.67		0.868166	0.82036	0.934516	0.952671	1.0332	1.09299	0.721005	0.879821	0.816121	1.36228	1.3706	1.14828
A0A4X1V6E9	Heme-binding protein 1 OS=Sus scrofa OX=9823 GN=HEBP1 PE=3 SV=1	HEBP1	13.74	4	4	4	2241.97	2402.38	4189.06	3447.28		1182.75	1929.63	2504.78	1820.04		2612.52	2081.1	2038.5	1358.7		0.1433	0.153553	0.267752	0.22034	0.0755979	0.123336	0.160098	0.116332	0.166985	0.133018	0.130295	0.0868441
A0A4X1V776	Cytochrome b5 domain containing 1 OS=Sus scrofa OX=9823 GN=CYB5D1 PE=4 SV=1	CYB5D1	4.39	1	1	1
A0A4X1V7T1	RWD domain containing 1 OS=Sus scrofa OX=9823 GN=RWDD1 PE=4 SV=1	RWDD1	3.7	1	1	1	5334.91	5353.31	3758.66	4787.21		4002.02	5194.85	4066.53	4952.24		4554.32	2984.31	4015.09	2519.94		1.26185	1.2662	0.889022	1.1323	0.946583	1.22872	0.961842	1.17134	1.07722	0.705868	0.949675	0.596032
A0A4X1V854	Anti-silencing function 1B histone chaperone OS=Sus scrofa OX=9823 GN=ASF1B PE=3 SV=1	ASF1B	13.29	2	2	0	6124.3	9024.96	6397.51	8890.31		9065.62	9602.54	9276.6	8724.83		10022.8	9795.64	3661.03	8332.72		0.742949	1.09483	0.776092	1.0785	1.09976	1.1649	1.12536	1.05842	1.21588	1.18832	0.444125	1.01086
A0A4X1V907	Thioredoxin domain containing 8 OS=Sus scrofa OX=9823 GN=TXNDC8 PE=4 SV=1	TXNDC8	11.02	1	1	1
A0A4X1V9Z6	Integrator complex subunit 9 OS=Sus scrofa OX=9823 GN=INTS9 PE=3 SV=1	INTS9	19.09	10	10	10	4053.16	4057.11	5937.49	5989.94		4370.89	4172.7	5453.41	4090.67		4911.22	4296.8	4919.21	4313.78		0.859838	0.860676	1.25958	1.27071	0.927241	0.885197	1.15689	0.867795	1.04187	0.911524	1.04356	0.915126
A0A4X1VAV4	Lipid droplet assembly factor 1 OS=Sus scrofa OX=9823 GN=LDAF1 PE=3 SV=1	LDAF1	14.29	2	2	2	1679.48	1335.16	896.608	900.695		1269.52	1158.59	1210.66	1282.56		1070.47	2545.52	1455.68	1033.42		0.750371	0.596533	0.400593	0.402419	0.567206	0.517644	0.540908	0.573032	0.478273	1.13731	0.65038	0.461719
A0A4X1VAW3	Chromosome 14 C10orf53 homolog OS=Sus scrofa OX=9823 GN=C14H10orf53 PE=3 SV=1	C14H10orf53	15.05	1	1	1
A0A4X1VDQ8	Tripartite motif containing 69 OS=Sus scrofa OX=9823 GN=TRIM69 PE=4 SV=1	TRIM69	7.6	4	4	4
A0A4X1VE47	Chromosome 6 open reading frame 136 OS=Sus scrofa OX=9823 GN=C6orf136 PE=4 SV=1	C6orf136	20.44	4	4	4	6481.35	5925.59	5856.88	4951.41		7326.46	7216.43	4677.01	5452.75		7340.33	7106.21	5779.09	7391.21		0.708293	0.647559	0.64005	0.541099	0.800648	0.788624	0.511112	0.595886	0.802164	0.776579	0.631549	0.807724
A0A4X1VEG1	Myoneurin OS=Sus scrofa OX=9823 GN=MYNN PE=4 SV=1	MYNN	2.07	1	1	1	475.807	1092.63	691.088			395.287	1277.53	872.888	846.347		600.235	753.579	797.762	840.562		0.605512	1.39048	0.879479		0.503043	1.62579	1.11084	1.07706	0.76386	0.959005	1.01523	1.0697
A0A4X1VEY9	Uncharacterized protein OS=Sus scrofa OX=9823 PE=4 SV=1	--	17.6	2	2	2
A0A4X1VF91	Splicing factor 3b subunit 1 OS=Sus scrofa OX=9823 GN=SF3B1 PE=4 SV=1	SF3B1	18.49	3	3	3	3186.5	3046.53	3183.65	3270.64		2799.61	2502.68	1468.41	3236.85		2727.97	2808.71	2634.31	2511.72		1.14562	1.0953	1.14459	1.17587	1.00652	0.89977	0.527927	1.16372	0.980767	1.0098	0.947094	0.903021
A0A4X1VFG1	Coiled-coil domain containing 150 OS=Sus scrofa OX=9823 GN=CCDC150 PE=4 SV=1	CCDC150	1.53	1	1	1
A0A4X1VGC2	EI24 autophagy associated transmembrane protein OS=Sus scrofa OX=9823 GN=EI24 PE=4 SV=1	EI24	3.05	1	1	1	433.06		755.496	1341.91		911.719	1242.36	656.455	918.582		494.145	922.332	406.483	635.432		0.546418		0.953255	1.69317	1.15037	1.56756	0.828289	1.15903	0.623493	1.16376	0.512884	0.801763
A0A4X1VGR1	Protein NipSnap homolog 3A OS=Sus scrofa OX=9823 GN=LOC100739365 PE=3 SV=1	LOC100739365	22.13	6	5	0	1182.02	1041.88	1270.8	1917.03		531.948	1055.7	1090.18	868.808		962.989	1012.33	585.289	1208.8		0.283228	0.249649	0.304501	0.459346	0.127462	0.25296	0.261222	0.208178	0.230745	0.242568	0.140243	0.289645
A0A4X1VHP7	Prostate and testis expressed 1 OS=Sus scrofa OX=9823 GN=PATE1 PE=4 SV=1	PATE1	8.8	1	1	1
A0A4X1VHX8	Grancalcin OS=Sus scrofa OX=9823 GN=GCA PE=4 SV=1	GCA	22.56	6	6	6	79029.7	81744.9	76646.6	78204.7		88514.4	79492	85593.3	87078.8		75710.7	80453.3	80259.2	83200.8		1.26079	1.3041	1.22277	1.24763	1.4121	1.26816	1.3655	1.3892	1.20784	1.2835	1.2804	1.32733
A0A4X1VID5	GTPase KRas isoform X2 OS=Sus scrofa OX=9823 GN=KRAS PE=4 SV=1	KRAS	18.62	4	3	3	4621.12	2186.58	1770.76	2608.67		2480.18	2578.68	1629.29	2502.65		2730.81	2661.58	1612.21	2133.02		1.26461	0.598376	0.484584	0.713885	0.678722	0.705678	0.445869	0.684872	0.74731	0.728364	0.441195	0.583719
A0A4X1VIM5	Transmembrane protein 225 OS=Sus scrofa OX=9823 GN=TMEM225 PE=4 SV=1	TMEM225	5.58	1	1	1
A0A4X1VK59	Outer dynein arm docking complex subunit 3 OS=Sus scrofa OX=9823 GN=ODAD3 PE=4 SV=1	ODAD3	27.85	17	17	17		13783.4	825.123					10841.8									0.393289	0.0235436				0.309354
A0A4X1VKP1	Chromosome 4 open reading frame 51 OS=Sus scrofa OX=9823 GN=C4orf51 PE=4 SV=1	C4orf51	7.11	1	1	1
A0A4X1VL56	SWIM-type zinc finger 7 associated protein 1 OS=Sus scrofa OX=9823 GN=SWSAP1 PE=4 SV=1	SWSAP1	4.4	1	1	1	2521.98	2538.24	1444.79	2673.78		1383.77	2439.3	3017.93	2739.59		2256.49	2182.56	3136.93	1865.58		1.07315	1.08007	0.614784	1.13774	0.588819	1.03797	1.28418	1.16574	0.960177	0.928718	1.33482	0.793837
A0A4X1VLB3	Glucosidase 2 subunit beta OS=Sus scrofa OX=9823 GN=PRKCSH PE=4 SV=1	PRKCSH	23.67	13	13	13	107543	103674	102125	100602		99645.9	83610.1	101947	97524.3		101551	104906	92672.5	92544.4		1.35952	1.31061	1.29102	1.27177	1.25968	1.05697	1.28877	1.23286	1.28377	1.32618	1.17153	1.16991
A0A4X1VLK2	Tetratricopeptide repeat domain 9C OS=Sus scrofa OX=9823 GN=TTC9C PE=4 SV=1	TTC9C	24.56	4	4	4	3811.64	5453.94	5400.21	6505.28		5533.5	8480.22	4789.28	7693.23		3923.1	3163.5	3218.61	6515.11		0.709278	1.01488	1.00488	1.21052	1.02969	1.57802	0.8912	1.43157	0.730019	0.588671	0.598926	1.21235
A0A4X1VM89	Translocase of inner mitochondrial membrane 17B OS=Sus scrofa OX=9823 GN=TIMM17B PE=4 SV=1	TIMM17B	14.22	2	2	0	2517.69	3314.52	3668.95	3357.87		2966.75	4465.5	1493.47	2636.94		1057.39	1319.46	1665.69	3984.94		0.39993	0.526505	0.582806	0.533391	0.471263	0.709336	0.237235	0.418873	0.167964	0.209594	0.264592	0.633
A0A4X1VMM4	PHD finger protein 7 OS=Sus scrofa OX=9823 GN=PHF7 PE=4 SV=1	PHF7	17.68	6	6	6			184.595								294.313							0.00799219						0.0127425
A0A4X1VMT1	Twinfilin actin binding protein 2 OS=Sus scrofa OX=9823 GN=TWF2 PE=3 SV=1	TWF2	14.2	4	2	2	219.02	719.005	956.222			959.501	347.125	437.757	187.448		402.364		248.907	429.763		0.446332	1.46523	1.94865		1.95533	0.707392	0.892087	0.381993	0.819961		0.507237	0.875796
A0A4X1VNH5	Membrane spanning 4-domains A5 OS=Sus scrofa OX=9823 GN=MS4A5 PE=3 SV=1	MS4A5	5.56	2	2	2
A0A4X1VNM5	Acyl-CoA thioesterase 13 OS=Sus scrofa OX=9823 GN=ACOT13 PE=3 SV=1	ACOT13	15.6	2	2	2	3881.05	3754.04	6836.43	5892.35		3827.03	3090.15	4694.07	4464.96		3546.27	3501.67	3171.99	4010.27		0.566197	0.547667	0.997349	0.85962	0.558316	0.450814	0.684806	0.651382	0.517356	0.51085	0.462754	0.585048
A0A4X1VP56	Immunoglobulin superfamily member 8 OS=Sus scrofa OX=9823 GN=IGSF8 PE=4 SV=1	IGSF8	8.44	5	5	5	4462.28	4621.49	5534.62	4988.48	4901.72	5066.39	4207.26	5779.78	4275.72	4832.29	5414.96	4184.19	4208.12	4243.9	4512.79	0.979792	1.01475	1.21525	1.09533	1.11244	0.923797	1.26908	0.938829	1.18897	0.918732	0.923986	0.931842
A0A4X1VPC4	Transmembrane and coiled-coil domains 2 OS=Sus scrofa OX=9823 GN=TMCO2 PE=4 SV=1	TMCO2	5.62	1	1	1
A0A4X1VQ69	Myosin light chain 12A OS=Sus scrofa OX=9823 GN=MYL12A PE=4 SV=1	MYL12A	29.65	5	5	5	70421.2	68684.5	66642.3	73553.7		69887.3	72681.4	75940.3	76387		63290.5	56275.5	66049.4	47970.3		1.26741	1.23615	1.19939	1.32378	1.2578	1.30808	1.36674	1.37477	1.13907	1.01282	1.18872	0.863345
A0A4X1VQM5	Zinc finger C2HC-type containing 1B OS=Sus scrofa OX=9823 GN=ZC2HC1B PE=4 SV=1	ZC2HC1B	28.05	5	5	5	29300.9															0.726806
A0A4X1VQR6	GLI pathosis related 2 OS=Sus scrofa OX=9823 GN=GLIPR2 PE=4 SV=1	GLIPR2	16.88	2	2	2	1589.65	1347.1	791.584	1101.76		1450.25	1117.47	1407.58	1096.74			1289.86	581.78	842.603		0.0532713	0.0451432	0.0265271	0.0369215	0.0485999	0.0374479	0.0471699	0.0367533		0.043225	0.0194962	0.0282368
A0A4X1VRK3	TNF alpha induced protein 8 like 1 OS=Sus scrofa OX=9823 GN=TNFAIP8L1 PE=4 SV=1	TNFAIP8L1	18.82	3	3	3
A0A4X1VRL6	Presequence translocase associated motor 16 OS=Sus scrofa OX=9823 GN=LOC100513346 PE=3 SV=1	LOC100513346	20.8	3	3	2	4916.12	5330.25	6321.29	5219.48		4929.11	3399.28	4786.68	4483.96		3886.86	5153.33	4950.11	4240.72		0.746552	0.809441	0.959939	0.79262	0.748525	0.516208	0.726896	0.680925	0.590251	0.782575	0.751714	0.643987
A0A4X1VRN9	Ubiquitin-fold modifier-conjugating enzyme 1 OS=Sus scrofa OX=9823 GN=UFC1 PE=3 SV=1	UFC1	26.92	6	6	6	9790.4	8875.46	11193.9	11320.8		10652.3	7716.56	13473.3	11575		8690.04	7401.02	6529.32	6666.49		1.21995	1.10594	1.39484	1.41065	1.32735	0.961537	1.67887	1.44232	1.08284	0.922218	0.813598	0.830691
A0A4X1VRW9	Tektin bundle interacting protein 1 OS=Sus scrofa OX=9823 GN=TEKTIP1 PE=4 SV=1	TEKTIP1	23.44	5	5	5								571.563														0.00241078
A0A4X1VRY9	Thiosulfate sulfurtransferase like domain containing 1 OS=Sus scrofa OX=9823 GN=TSTD1 PE=4 SV=1	TSTD1	33.94	5	5	5	207737	206723	201744	208220		209380	225349	221510	217876		229350	232169	175328	150127		1.18959	1.18379	1.15527	1.19236	1.199	1.29045	1.26847	1.24765	1.31336	1.3295	1.00401	0.859691
A0A4X1VT10	Family with sequence similarity 221 member B OS=Sus scrofa OX=9823 GN=FAM221B PE=3 SV=1	FAM221B	2.04	1	1	1			258.77															0.0192757
A0A4X1VTF6	Chromosome 2 C19orf25 homolog OS=Sus scrofa OX=9823 GN=C2H19orf25 PE=3 SV=1	C2H19orf25	6.78	1	1	1	4399.16	3677.37	1256.9	3094.89		3145.48	1569	3222.34	2388.79		2154.62	2535.82	1752.28	2535.86		1.66359	1.39064	0.475311	1.17037	1.1895	0.593335	1.21856	0.903347	0.814793	0.958948	0.662644	0.958964
A0A4X1VTM9	TBC1 domain family member 24 OS=Sus scrofa OX=9823 GN=TBC1D24 PE=4 SV=1	TBC1D24	26	12	12	12	16255.4	16201.2	15819.3	15969.2		15916.1	16096.1	13677.1	15606.1		16835.7	16999.6	17153.8	15797		1.14737	1.14355	1.11659	1.12717	1.12342	1.13613	0.965386	1.10154	1.18833	1.1999	1.21079	1.11502
A0A4X1VU90	Stomatin like 2 OS=Sus scrofa OX=9823 GN=STOML2 PE=3 SV=1	STOML2	30.97	10	10	10	237588	229999	212415	218300		245609	262239	213340	234208		243976	220288	212976	193143		1.23222	1.19286	1.10166	1.13219	1.27382	1.36007	1.10646	1.21469	1.26535	1.1425	1.10457	1.00171
A0A4X1VW16	Chromosome 15 C4orf47 homolog OS=Sus scrofa OX=9823 GN=CFAP96 PE=3 SV=1	CFAP96	11.94	3	3	3
A0A4X1VWR3	Mitochondrial pyruvate carrier OS=Sus scrofa OX=9823 GN=MPC1 PE=3 SV=1	MPC1	7.32	2	2	2	1404.82	761.314		513.175		826.127	1526.94	415.086	171.183		1436.45	1279.32	1073.32	1974.54		0.2892	0.156726		0.105644	0.170069	0.31434	0.0854508	0.0352402	0.295712	0.263364	0.220957	0.406484
A0A4X1VXL0	Arrestin 3 OS=Sus scrofa OX=9823 GN=ARR3 PE=3 SV=1	ARR3	12.6	4	4	0	5262.14	5025.17	4704.27	3969.38		6313.16	5318.58	4352.07	4410.44		4649.48	5486.54	5372.46	6115.96		1.03552	0.988888	0.925739	0.781122	1.24235	1.04663	0.856431	0.867917	0.914957	1.07968	1.05723	1.20354
A0A4X1VXU7	Ankyrin repeat and SOCS box containing 5 OS=Sus scrofa OX=9823 GN=ASB5 PE=4 SV=1	ASB5	4.71	1	1	1
A0A4X1VZ15	PHD finger protein 24 OS=Sus scrofa OX=9823 GN=PHF24 PE=4 SV=1	PHF24	20.25	8	8	8	2949.2	3441.07	2945.94	2830.92		3864.11	3448.63	4361.24	3454.09		3348.96	3435.49	3181.98	3411.55		0.870116	1.01524	0.869155	0.83522	1.14005	1.01747	1.28672	1.01908	0.988059	1.01359	0.938795	1.00653
A0A4X1VZ26	Testis expressed 37 OS=Sus scrofa OX=9823 GN=SPMIP9 PE=4 SV=1	SPMIP9	18.89	4	4	4
A0A4X1VZE5	Transmembrane protein 209 OS=Sus scrofa OX=9823 GN=TMEM209 PE=4 SV=1	TMEM209	5.37	3	3	3	1532.01	1466.16	1890.93	951.532		1279.37	1824.43	1860.22	1299.07		513.596	1043.78	783.936	1241.14		0.393651	0.376731	0.485876	0.244497	0.328735	0.468788	0.477985	0.333797	0.131969	0.2682	0.201433	0.318912
A0A4X1VZF2	Solute carrier family 25 member 44 OS=Sus scrofa OX=9823 GN=SLC25A44 PE=2 SV=1	SLC25A44	8.6	2	2	2	1379.42	576.56	1679.49	1330.22		838.32	1843.48	633.709	497.557		1298.47	1723.23	1068.4	1576.45		0.728421	0.30446	0.886877	0.70244	0.442686	0.973474	0.334638	0.262742	0.685674	0.909974	0.564183	0.832465
A0A4X1W078	Mucin 1, cell surface associated OS=Sus scrofa OX=9823 GN=MUC1 PE=4 SV=1	MUC1	5.56	1	1	1
A0A4X1W206	Actin related protein T1 OS=Sus scrofa OX=9823 GN=ACTRT1 PE=3 SV=1	ACTRT1	27.06	10	10	10									198.133														0.000204158
A0A4X1W2B1	Tropomyosin 3 OS=Sus scrofa OX=9823 GN=TPM3 PE=3 SV=1	TPM3	26.43	6	5	4	22088.9	22044.2	22239.8	21843.5		23172.5	17890.6	12260	13705.6		16894	14356.1	11630.1	13327.1		0.747994	0.74648	0.753103	0.739683	0.784688	0.605829	0.415158	0.464112	0.572082	0.48614	0.393828	0.451294
A0A4X1W2M3	Ornithine decarboxylase antizyme 3 OS=Sus scrofa OX=9823 GN=OAZ3 PE=4 SV=1	OAZ3	17.74	4	4	4
A0A4X1W3T1	Large ribosomal subunit protein eL42 OS=Sus scrofa OX=9823 GN=RPL36A PE=3 SV=1	RPL36A	11.97	2	2	0	11224.7	11401.3	18003	12582.5		5902.06	1546.49	6105.39	5756.27		8600.3	10811.7	17092.5	19821.2		1.16458	1.1829	1.86783	1.30545	0.612346	0.16045	0.633442	0.59722	0.892292	1.12173	1.77337	2.05647
A0A4X1W457	Charged multivesicular body protein 3 OS=Sus scrofa OX=9823 GN=CHMP3 PE=3 SV=1	CHMP3	19.91	5	5	5	30728.4	32069	30709.2	30434.4		32188.8	33004.4	37490.6	32664.3		40525	35290	31073.1	26252.4		0.998543	1.04211	0.997919	0.988989	1.046	1.0725	1.21829	1.06145	1.31689	1.14678	1.00974	0.853092
A0A4X1W4T1	LY6/PLAUR domain containing 4 OS=Sus scrofa OX=9823 GN=LYPD4 PE=4 SV=1	LYPD4	22.27	4	4	4	63566													226.803		0.154649											0.000551787
A0A4X1W5D3	Mago homolog, exon junction complex subunit OS=Sus scrofa OX=9823 GN=MAGOH PE=3 SV=1	MAGOH	19.72	3	3	2	10434.2	10971.8	10655.8	8590.65		10978	12345.2	8931.26	9089.21		14074.2	15529.8	12270.4	11573.7		0.924444	0.972072	0.944074	0.761109	0.972624	1.09375	0.791286	0.80528	1.24694	1.3759	1.08713	1.0254
A0A4X1W6C1	Protein MON2 homolog OS=Sus scrofa OX=9823 GN=MON2 PE=3 SV=1	MON2	14.52	25	25	25	5661.45	6971.66	7679.75	8342.69		6881.78	5425.44	7111.24	6943.46		6104.29	6651.48	7778.25	8246.8		0.602974	0.742518	0.817933	0.888539	0.732945	0.577837	0.757384	0.739514	0.650138	0.708417	0.828424	0.878327
A0A4X1W6J0	Actin like 8 OS=Sus scrofa OX=9823 GN=ACTL8 PE=3 SV=1	ACTL8	14.25	4	4	4	7076.14	6879.15	6278.66	6230.01		9983.16	7117.69	8260.01	6038.49		13923.2	17795.4	9663.68	10461.3		0.89987	0.874819	0.798455	0.792268	1.26955	0.905154	1.05042	0.767912	1.77061	2.26303	1.22893	1.33036
A0A4X1W6V5	Phospholipase A2 activating protein OS=Sus scrofa OX=9823 GN=PLAA PE=3 SV=1	PLAA	21.13	14	14	14	8782.52	10091.8	12060.5	10337.6		9081.21	8532.54	7834.62	9377.89		11935.1	12175.8	11525.3	12511.5		0.919213	1.05625	1.2623	1.08197	0.950475	0.893049	0.820002	0.981527	1.24917	1.27437	1.20628	1.3095
A0A4X1W7J2	STING ER exit protein OS=Sus scrofa OX=9823 GN=STEEP1 PE=3 SV=1	STEEP1	5.29	1	1	1	829.803			351.34		1038.29		721.912	775.422			904.213	864.613	853.127		1.04728			0.443421	1.31041		0.911114	0.978648		1.14119	1.09121	1.07672
A0A4X1W8S9	Actin related protein T2 OS=Sus scrofa OX=9823 GN=ACTRT2 PE=3 SV=1	ACTRT2	38.99	17	16	16								1345.46	1534.07				398.635									0.00182028	0.00207546			0.000539317
A0A4X1W943	Myosin light chain 6B OS=Sus scrofa OX=9823 GN=MYL6B PE=4 SV=1	MYL6B	29.46	7	7	7	20166	21530.7	21911.1	18965.4		21506.3	23626.5	24186.2	23813.9		17868.8	21047.4	18821.3	12501.3		0.983928	1.05051	1.06907	0.925349	1.04932	1.15277	1.18008	1.16191	0.871844	1.02693	0.918318	0.609956
A0A4X1W9B6	Cyclin dependent kinase 2 OS=Sus scrofa OX=9823 GN=CDK2 PE=3 SV=1	CDK2	12.5	3	2	1	21156.3	22614.2	18801.6	17798.4		18736.6	20450.5	17745.7	18037		15914.9	13859.6	24919.7	21228.3		1.09778	1.17343	0.975597	0.923541	0.972224	1.06116	0.920806	0.935922	0.825808	0.71916	1.29306	1.10151
A0A4X1W9B8	Canopy FGF signaling regulator 2 OS=Sus scrofa OX=9823 GN=CNPY2 PE=3 SV=1	CNPY2	41.76	7	7	7	24136.4	23197.5	23955	24576.4		23446.9	20760.9	20375.9	26648.8		26111.8	24359	24864.9	26880.7		1.23036	1.1825	1.22111	1.25279	1.19521	1.05829	1.03867	1.35843	1.33106	1.24171	1.2675	1.37025
A0A4X1WA18	Protein phosphatase 3 regulatory subunit B, alpha OS=Sus scrofa OX=9823 GN=PPP3R1 PE=3 SV=1	PPP3R1	20	3	3	3	814.393	509.662	1652.93	1359.4		663.374		803.133	1254.02		1296.97	583.73	1133.96	1228.65		0.488224	0.305539	0.990922	0.814952	0.397689		0.481473	0.751778	0.777526	0.349943	0.679802	0.736568
A0A4X1WAD5	Gametocyte specific factor 1 OS=Sus scrofa OX=9823 GN=GTSF1 PE=4 SV=1	GTSF1	16.77	3	3	3	6292.73	5699	6583.74	6054.41		4408.54	5096.9	5533.03	4998.99		3640.95	3020.59	4788.4	5235.33		1.38368	1.25313	1.44767	1.33128	0.969374	1.12073	1.21663	1.09921	0.800592	0.664184	1.0529	1.15117
A0A4X1WAX0	Ring finger protein 11 OS=Sus scrofa OX=9823 GN=RNF11 PE=4 SV=1	RNF11	7.79	1	1	1
A0A4X1WBK0	Aladin WD repeat nucleoporin OS=Sus scrofa OX=9823 GN=AAAS PE=4 SV=1	AAAS	28.02	12	12	12	51996.5	53675.2	58647.6	56393.8		54076.7	55685.1	60886.5	56228.1		67005.2	59170.4	64416.5	60384.1		0.994552	1.02666	1.12177	1.07866	1.03434	1.0651	1.16459	1.07549	1.28163	1.13177	1.23211	1.15498
A0A4X1WBL8	REL proto-onco, NF-kB subunit OS=Sus scrofa OX=9823 GN=REL PE=4 SV=1	REL	12.07	6	6	6	1346.13	1317.76	1546.77	838.822		1052.66	1124.52	1634.31	906.793		1475.15	957.021	2421.37	1638.54		0.993463	0.972526	1.14154	0.619063	0.776878	0.829912	1.20614	0.669226	1.08868	0.706295	1.78701	1.20927
A0A4X1WBQ6	Pseudouridine synthase 10 OS=Sus scrofa OX=9823 PE=4 SV=1	--	17.74	1	1	1	624.491	1081.92	836.358	451.401		876.331	1492.52	363.866			1281.65	1063.55	754.542	1569.36		0.660774	1.14478	0.884951	0.477628	0.927246	1.57924	0.385007		1.35611	1.12534	0.798381	1.66054
A0A4X1WBZ8	Mitochondrial translational initiation factor 2 OS=Sus scrofa OX=9823 GN=MTIF2 PE=3 SV=1	MTIF2	1.51	1	1	1	388.594	679.367		123.475		605.704	633.477	329.283	211.011		54.2692	694.14	414.619	289.531		0.96633	1.68941		0.30705	1.50623	1.57529	0.81884	0.524729	0.134953	1.72614	1.03105	0.719987
A0A4X1WCK4	Microspherule protein 1 OS=Sus scrofa OX=9823 GN=MCRS1 PE=4 SV=1	MCRS1	2.6	1	1	1	527.195	907.306		1660.5		839.609	1010.59	312.858	693.926		537.859	631.734	1283.32			0.627247	1.0795		1.97563	0.998952	1.20238	0.372233	0.825621	0.639935	0.751626	1.52687
A0A4X1WCQ1	Protein kinase AMP-activated non-catalytic subunit gamma 1 OS=Sus scrofa OX=9823 GN=PRKAG1 PE=4 SV=1	PRKAG1	22.58	6	6	0	6431.31	6089.74	8199.48	5934.16		5674.94	5439.08	5537.39	4906.73		5235.56	5832.28	6504.13	7211.08		0.761494	0.721051	0.970853	0.70263	0.671937	0.64401	0.655651	0.580978	0.619913	0.690567	0.770117	0.853823
A0A4X1WCQ9	ADP ribosylation factor 3 OS=Sus scrofa OX=9823 GN=ARF3 PE=4 SV=1	ARF3	23.61	3	2	0	118664	123037	87602.6	103948		83944.8	155900	115154	119851		86173	123771	108330	83782.7		1.28172	1.32896	0.94622	1.12277	0.906711	1.68392	1.24381	1.29454	0.930778	1.33688	1.1701	0.90496
A0A4X1WD22	Chromosome 2 open reading frame 74 OS=Sus scrofa OX=9823 GN=C3H2orf74 PE=4 SV=1	C3H2orf74	11.89	2	2	2
A0A5G2Q749	Chromosome 13 open reading frame 46 OS=Sus scrofa OX=9823 GN=C13orf46 PE=4 SV=2	C13orf46	3.79	1	1	1
A0A5G2Q7G0	Chromosome 16 C5orf34 homolog OS=Sus scrofa OX=9823 GN=C16H5orf34 PE=4 SV=2	C16H5orf34	10.93	6	6	6	1399.29	598.073	967.291	1098.12		1471.27	1146.73	647.699	1041.91		1076.62	719.094	1075.65	1172.95		1.35255	0.578095	0.93498	1.06144	1.42212	1.10842	0.626063	1.00711	1.04066	0.695074	1.03972	1.13377
A0A5G2Q7R6	TSC complex subunit 1 OS=Sus scrofa OX=9823 GN=TSC1 PE=4 SV=1	TSC1	11.8	12	12	12	3307.65	3599.52	3463.59	3940.68		4330.33	3803.26	2904.48	3845.17		2824.86	3764.5	4180.65	3591.51		0.951676	1.03565	0.996543	1.13381	1.24592	1.09427	0.835676	1.10633	0.812768	1.08312	1.20286	1.03335
A0A5G2Q877	Calcium/calmodulin dependent serine protein kinase OS=Sus scrofa OX=9823 GN=CASK PE=1 SV=1	CASK	0.99	1	1	1	1205.99	731.697	1176.34	1679.68		1751.49	1709.6	1057.58	921.909		1616.91	991.351	1013.67	1322.96		0.953403	0.578448	0.929963	1.32788	1.38465	1.35154	0.836077	0.728821	1.27826	0.783719	0.801364	1.04587
A0A5G2Q8C9	Sec1 family domain containing 2 OS=Sus scrofa OX=9823 GN=SCFD2 PE=3 SV=1	SCFD2	12.36	6	6	6	16541	15797.4	18477.6	17937.6		15490.4	15262.6	17964	17160.5		17315.5	16469.3	15788.8	15886.8		1.13586	1.0848	1.26885	1.23177	1.06372	1.04807	1.23358	1.1784	1.18905	1.13094	1.08421	1.09094
A0A5G2Q8P9	Microtubule associated serine/threonine kinase like OS=Sus scrofa OX=9823 GN=MASTL PE=4 SV=1	MASTL	13.35	9	8	8	8028.99	6419.18	5414.31	7907.31		6354.08	6605.22	5321.01	7218.86		8708.2	8866.26	9157.73	7945.65		1.09552	0.875872	0.738762	1.07892	0.86699	0.901257	0.726031	0.984985	1.1882	1.20977	1.24954	1.08415
A0A5G2Q8Q7	Uncharacterized protein OS=Sus scrofa OX=9823 PE=4 SV=1	--	0.63	1	1	0	3708.2	2629.68	4180.12			2868.66		2937.85			1388.65	3358	3108.15	7419.91		0.824223	0.5845	0.929117		0.637618		0.652997		0.308656	0.746384	0.69085	1.64923
A0A5G2Q8R4	Propionyl-CoA carboxylase subunit beta OS=Sus scrofa OX=9823 GN=PCCB PE=1 SV=2	PCCB	21.73	10	10	10	10925.7	12859.6	13792.6	15059.6		12279	11427.5	14395	17006.1		12383.8	14145.4	11491.7	10873.2		0.760016	0.894543	0.959444	1.04758	0.854155	0.794923	1.00135	1.18298	0.861445	0.983986	0.799389	0.756364
A0A5G2Q8S0	Serum amyloid A like 1 OS=Sus scrofa OX=9823 GN=SAAL1 PE=4 SV=1	SAAL1	4.42	2	2	2	2288.49	1887.08	1912.44	2358.17		2455.73	2525.68	1805.76	1911.1		3157.3	2107.51	2612.23	2109.51		1.06744	0.880206	0.892035	1.09994	1.14545	1.17807	0.842275	0.89141	1.47268	0.983023	1.21844	0.983955
A0A5G2Q8S9	Apoptosis antagonizing transcription factor OS=Sus scrofa OX=9823 GN=AATF PE=1 SV=2	AATF	9.48	4	4	4	927.957	1127.81	1063.86	1204.12		1514.54	1501.63	1304.56	1645.45		2330.3	2368.87	1142.89	1097.22		0.646314	0.78551	0.74097	0.83866	1.05486	1.04587	0.908615	1.14604	1.62303	1.6499	0.796013	0.764205
A0A5G2Q8X8	KIAA2013 OS=Sus scrofa OX=9823 GN=KIAA2013 PE=4 SV=2	KIAA2013	6.49	4	4	4	5686.71	5812.65	5107.76	4387.66		5004.33	4228.41	4216.1	5825.14		4751.32	5063.22	5321.65	6066.31		1.11012	1.13471	0.997102	0.856529	0.976911	0.825441	0.823038	1.13714	0.92752	0.988407	1.03886	1.18422
A0A5G2Q8Y6	Actin like 10 OS=Sus scrofa OX=9823 GN=ACTL10 PE=3 SV=1	ACTL10	18.37	4	4	4									1600.47														0.0437079
A0A5G2Q908	IZUMO family member 3 OS=Sus scrofa OX=9823 GN=IZUMO3 PE=3 SV=2	IZUMO3	13.09	5	5	5
A0A5G2Q928	CLN6 transmembrane ER protein OS=Sus scrofa OX=9823 GN=CLN6 PE=4 SV=1	CLN6	4.19	1	1	1	410.069	1001.91	328.481	1076.98		1275.76	216.695	1535.32	1275.61		1118.54	964.577	1177.22	2394.11		0.385184	0.941109	0.308547	1.01162	1.19834	0.203545	1.44215	1.1982	1.05066	0.906041	1.10578	2.24882
A0A5G2Q935	Small integral membrane protein 7 OS=Sus scrofa OX=9823 GN=SMIM7 PE=3 SV=1	SMIM7	10.53	1	1	1	869.279	463.142	821.944	1314.42		1018.34	1262.35	761.524	902.591		1129.97	1966.46	1552.47	1365.3		0.776848	0.413896	0.734546	1.17466	0.910059	1.12812	0.68055	0.806618	1.00982	1.75736	1.38739	1.22013
A0A5G2Q9F3	DAB2 interacting protein OS=Sus scrofa OX=9823 GN=DAB2IP PE=4 SV=1	DAB2IP	15.89	17	17	14	24134.7	24185.5	18023.3	20399.5		28911	29689.2	20961.2	24785.5		32774.6	27154.8	24229.4	24111.2		0.967454	0.969489	0.722474	0.817725	1.15891	1.19011	0.840242	0.99354	1.31379	1.08851	0.971248	0.96651
A0A5G2Q9M6	G protein subunit alpha 11 OS=Sus scrofa OX=9823 GN=GNA11 PE=3 SV=1	GNA11	15.01	5	4	0	9354.48	6502.64	7288.39	8502.84		8701.05	7532.54	5750.47	7213.06		6848.32	4829.21	6195.1	3815.58		0.253655	0.176325	0.197631	0.230562	0.235937	0.204252	0.155929	0.195589	0.185698	0.130948	0.167986	0.103463
A0A5G2Q9N8	Septin 4 OS=Sus scrofa OX=9823 GN=SEPTIN4 PE=3 SV=1	SEPTIN4	23.01	14	12	12						342.277								358.638						0.00283519							0.00297071
A0A5G2Q9T6	LIM domain containing 1 OS=Sus scrofa OX=9823 GN=LIMD1 PE=1 SV=1	LIMD1	2.28	2	2	1	10361.2	12469.5	13195.4	10997.3		13791.7	21711.8	18673	18474.5		14883.8	16405.4	14306.5	10700.8		0.706562	0.850334	0.899835	0.74994	0.940499	1.48059	1.27337	1.25983	1.01497	1.11873	0.975604	0.729721
A0A5G2QA09	Cilia and flagella associated protein 107 OS=Sus scrofa OX=9823 GN=CFAP107 PE=4 SV=1	CFAP107	32.82	6	6	6
A0A5G2QA24	Unc-45 myosin chaperone A OS=Sus scrofa OX=9823 GN=UNC45A PE=1 SV=2	UNC45A	5.76	4	4	4	798.355	679.288	514.73	914.495		701.196	1031.69	829.492	846.52		954.754	739.537	921.917	891.205		0.975271	0.829819	0.628794	1.11715	0.856581	1.26031	1.01331	1.03411	1.16633	0.903419	1.12621	1.0887
A0A5G2QA93	Zinc finger CCCH-type containing 13 OS=Sus scrofa OX=9823 GN=ZC3H13 PE=4 SV=1	ZC3H13	2.1	3	3	3	3956.54	3930.19	3953.45	3005.26		3386	2611.99	3313.51	2515.3		2692.28	3533.9	5178.36	5156.98		1.09818	1.09087	1.09732	0.834143	0.939821	0.724986	0.919701	0.698149	0.747272	0.980872	1.43731	1.43138
A0A5G2QAE1	Tubulin tyrosine ligase like 3 OS=Sus scrofa OX=9823 GN=TTLL3 PE=1 SV=2	TTLL3	12.38	3	3	0	11541	13103.6	14688.8	15618.4		12279.5	14467	15534.8	11590.4		17068.3	15647.1	19003.3	10156.8		0.864204	0.981213	1.09991	1.16952	0.919504	1.08331	1.16326	0.867903	1.27809	1.17167	1.42299	0.760553
A0A5G2QAE9	Signaling receptor and transporter of retinol STRA6 OS=Sus scrofa OX=9823 GN=STRA6 PE=4 SV=2	STRA6	9.31	6	6	6	2576.31	2149.31	2760.49	2422.74		2608.01	2056.31	2506.49	2104.36		2511.29	2993.2	1868.7	2220.68		1.07429	0.896234	1.15109	1.01025	1.08751	0.857454	1.04517	0.87749	1.04717	1.24812	0.779223	0.925994
A0A5G2QAH1	TTK protein kinase OS=Sus scrofa OX=9823 GN=TTK PE=4 SV=1	TTK	7.57	6	6	6	1293.49	1584.83	2028.52	1451.79		1614.18	2202.02	1518.21	1466.72		891.005	1216.13	1530.47	1529.7		0.846938	1.0377	1.32821	0.950588	1.05692	1.44182	0.994077	0.960363	0.583403	0.796285	1.0021	1.0016
A0A5G2QAS4	Nectin cell adhesion molecule 2 OS=Sus scrofa OX=9823 GN=NECTIN2 PE=4 SV=1	NECTIN2	5.33	3	3	3	771.302	1197.97	929.132	672.214		1396.78	638.011	887.548	672.794		944.472	962.961	812.615	585.484		0.597861	0.928586	0.720201	0.521055	1.08269	0.494543	0.687968	0.521505	0.732091	0.746423	0.629885	0.453828
A0A5G2QB35	Leucine rich repeat containing 74A OS=Sus scrofa OX=9823 GN=LRRC74A PE=4 SV=2	LRRC74A	5.39	3	3	3		1311.34															0.0731564
A0A5G2QBE8	Inhibitor of carbonic anhydrase OS=Sus scrofa OX=9823 GN=INHCA PE=3 SV=2	INHCA	29.04	17	17	17		4139.57		701.833								5306.22					0.0286504		0.00485747						0.036725
A0A5G2QBF3	Exportin 4 OS=Sus scrofa OX=9823 GN=XPO4 PE=3 SV=1	XPO4	7.03	6	6	6	2456.45	2551.72	3362.72	2675.43		1355.08	2658.41	1742.7	2457.68		1342.5	2723.29	2270.71	2130.12		0.709991	0.737527	0.971931	0.773283	0.39166	0.768364	0.503695	0.710346	0.388024	0.787116	0.656306	0.615671
A0A5G2QBF7	Tetraspanin 15 OS=Sus scrofa OX=9823 GN=TSPAN15 PE=1 SV=2	TSPAN15	6.96	2	2	2	1797.9	2181.1	1626.13	1053.87		1842.22	660.339	1640.99	1617.06		1644.35	2712.24	2284.24	1992.64		1.0673	1.29479	0.965334	0.625618	1.09361	0.392003	0.974155	0.959949	0.97615	1.61009	1.35601	1.18291
A0A5G2QBP3	Phosphoglycerate dehydrogenase OS=Sus scrofa OX=9823 GN=PHGDH PE=1 SV=1	PHGDH	18.67	8	8	0	122.081			590.577												0.00238052			0.011516
A0A5G2QBQ3	Arylsulfatase L OS=Sus scrofa OX=9823 GN=ARSL PE=3 SV=2	ARSL	1.68	1	1	1	3075.47	2198.96	3623.14	1200.8		2882.46	1710.43	4649.91	3038.12		1841.82	4464.59	1588.94	6223.03		0.929348	0.664484	1.09484	0.362859	0.871024	0.516859	1.40511	0.918062	0.556563	1.34911	0.480147	1.88048
A0A5G2QBT5	Protein odr-4 homolog OS=Sus scrofa OX=9823 GN=ODR4 PE=3 SV=1	ODR4	15.96	7	7	7	1442.04	1046.31	1549.43	878.286		1401.94	1521.94	1684.8	2153.32		1627.7	1247.37	1180	1968.27		0.977577	0.709306	1.05038	0.595401	0.950392	1.03174	1.14215	1.45976	1.10344	0.845607	0.799936	1.33431
A0A5G2QBU5	CUB domain-containing protein OS=Sus scrofa OX=9823 GN=AQN-1 PE=3 SV=1	AQN-1	19.38	2	2	0							785.629	71675.4	4254.69												5.2794e-05	0.00481656	0.000285914
A0A5G2QBZ0	DR1 associated protein 1 OS=Sus scrofa OX=9823 GN=DRAP1 PE=4 SV=2	DRAP1	10.4	2	2	2	7399.63	6199.71	2434.56	5125.19		3506.44	9315.58	7729.83	8091.25		6254.08	3492.23	4452.85	4743.28		1.33754	1.12065	0.440066	0.926418	0.633816	1.68386	1.39723	1.46256	1.13047	0.631248	0.804887	0.857385
A0A5G2QC08	Actin related protein 10 OS=Sus scrofa OX=9823 GN=ACTR10 PE=1 SV=1	ACTR10	18.77	8	8	0	7712.3	7359.03	8823.1	10052.7		8805.86	9388.75	8803.09	9386.09		9733.7	9244.33	7130.76	6297.54		0.891952	0.851095	1.02042	1.16263	1.01843	1.08584	1.0181	1.08553	1.12573	1.06914	0.824695	0.72833
A0A5G2QC19	Scavenger receptor class B member 1 OS=Sus scrofa OX=9823 GN=SCARB1 PE=3 SV=2	SCARB1	1.63	1	1	1	2698.71	2854.18	1974.89	3041.1		2853.2	1982.67	2045.26	3218.64		2371.2	2360.22	2635.69	3670.76		1.01533	1.07382	0.74301	1.14415	1.07346	0.745937	0.769485	1.21094	0.892113	0.887982	0.991622	1.38105
A0A5G2QC22	Golgin A7 family member B OS=Sus scrofa OX=9823 GN=GOLGA7B PE=4 SV=1	GOLGA7B	5.99	1	1	1									434.717														0.0536806
A0A5G2QC89	POC1 centriolar protein A OS=Sus scrofa OX=9823 GN=POC1A PE=4 SV=1	POC1A	1.97	1	1	1
A0A5G2QCK2	EF-hand calcium binding domain 2 OS=Sus scrofa OX=9823 GN=EFCAB2 PE=4 SV=2	EFCAB2	4.89	1	1	1
A0A5G2QCL1	Uncharacterized protein OS=Sus scrofa OX=9823 PE=4 SV=1	--	7.91	12	12	0	2935.66	3646.29	2486.54	3133.34		3307.84	2531.58	2540.1	2715.03		2899.32	2880.9	2289.24	3426.93		0.43246	0.537145	0.3663	0.461581	0.487287	0.372934	0.374189	0.399959	0.427107	0.424394	0.337235	0.504831
A0A5G2QCP2	ADP ribosylation factor GTPase activating protein 2 OS=Sus scrofa OX=9823 GN=ARFGAP2 PE=1 SV=1	ARFGAP2	19.77	10	10	10	4157.69	3872.15	3892.55	4083.41		3302.33	3568.22	4606.27	3693.21		2817.17	2945.96	2973.84	3078.02		1.16053	1.08083	1.08652	1.1398	0.921777	0.995995	1.28575	1.03088	0.786355	0.822304	0.830086	0.859166
A0A5G2QCP3	Nitrilase 1 OS=Sus scrofa OX=9823 GN=NIT1 PE=3 SV=1	NIT1	29.51	8	4	0	5168.4	5965.76	5991.57	4977.41		4669.7	4840.34	5386.91	5931.85		5928.88	4813.05	4810.72	4712.57		0.908533	1.0487	1.05324	0.87496	0.820869	0.850865	0.946944	1.04274	1.04222	0.846068	0.845658	0.828405
A0A5G2QCY2	DnaJ heat shock protein family (Hsp40) member C5 gamma OS=Sus scrofa OX=9823 GN=DNAJC5G PE=4 SV=1	DNAJC5G	12.5	2	2	2
A0A5G2QD11	Sad1 and UNC84 domain containing 5 OS=Sus scrofa OX=9823 GN=SUN5 PE=4 SV=1	SUN5	21.04	6	6	6													795.789	1886.55												0.0148297	0.0351562
A0A5G2QD51	Syntaxin 7 OS=Sus scrofa OX=9823 GN=STX7 PE=3 SV=1	STX7	22.22	5	5	5	20927.3	20534.9	18888.6	19971.6		22115.9	20802.6	19846.4	19310		23841.6	20640.9	21515.4	22248.4		0.334479	0.328207	0.301894	0.319204	0.353476	0.332486	0.317203	0.30863	0.381058	0.329901	0.343878	0.355594
A0A5G2QD72	BRCA1 associated RING domain 1 OS=Sus scrofa OX=9823 GN=BARD1 PE=4 SV=1	BARD1	1.59	1	1	1			503.911	258.887		555.155	611.221	269.432	814.672				405.138					0.249656	0.128262	0.275045	0.302822	0.133487	0.403619			0.200721
A0A5G2QDB4	Zinc finger C2HC-type containing 1A OS=Sus scrofa OX=9823 GN=ZC2HC1A PE=1 SV=2	ZC2HC1A	11.67	6	6	6	6974.81	6456.75	7753.9	9404.67		8615.94	6781.1	7564.89	5182.82		6020	3749.95	7129.82	5821.13		1.06723	0.987963	1.18644	1.43903	1.31835	1.03759	1.15752	0.793036	0.921135	0.573789	1.09095	0.890705
A0A5G2QDC6	Microtubule associated scaffold protein 1 OS=Sus scrofa OX=9823 GN=MTUS1 PE=4 SV=1	MTUS1	18.38	22	22	22	8470.1	7812.01	8303.47	9264.12		8999.92	7431.99	6711.4	8057.51		4696.01	4759.78	6532.62	5442.28		1.17128	1.08028	1.14824	1.28108	1.24455	1.02773	0.928081	1.11423	0.649384	0.658202	0.903358	0.752581
A0A5G2QDJ9	Myelin protein zero like 1 OS=Sus scrofa OX=9823 GN=MPZL1 PE=4 SV=1	MPZL1	10.53	2	2	2	1053.09	1303.17	1707.36	2458.22		1145.38	617.849	2082.63	1259.5		985.508	919.079	1008.55	1239.11		0.554637	0.686348	0.899225	1.29468	0.603244	0.325406	1.09687	0.663348	0.519043	0.484057	0.531179	0.652609
A0A5G2QDM9	Dystrobrevin binding protein 1 OS=Sus scrofa OX=9823 GN=DTNBP1 PE=3 SV=1	DTNBP1	16.52	5	5	0	1642.68	2167.66	1505.46	1886.6		1445.22	1832.18	1235.55	2288.87		1468.76	935.593	1413.38	1581.12		1.01593	1.34061	0.931065	1.16678	0.893809	1.13313	0.764137	1.41557	0.908367	0.578626	0.874117	0.977857
A0A5G2QDW2	DSN1 component of MIS12 kinetochore complex OS=Sus scrofa OX=9823 GN=DSN1 PE=4 SV=1	DSN1	4.45	1	1	1	1820.5	2173.11	2607.64	1385.18		1369.33	574.839	1111.08	1790.85		1990.77	1414.27	2336.82	2101.96		1.05657	1.26121	1.5134	0.803921	0.794723	0.333621	0.644841	1.03936	1.15539	0.820804	1.35623	1.21992
A0A5G2QDX6	Armadillo repeat containing 10 OS=Sus scrofa OX=9823 GN=ARMC10 PE=4 SV=1	ARMC10	4.91	1	1	1	6132.34	6495.38	8726.26	5745.43		3633.7	6080.45	7749.37	4788.19		7932.51	5413.12	6474.97	5698.73		0.900454	0.953762	1.28134	0.843642	0.533562	0.892835	1.13789	0.703083	1.16479	0.794846	0.950765	0.836784
A0A5G2QE05	Tubulin-specific chaperone E OS=Sus scrofa OX=9823 GN=TBCE PE=4 SV=2	TBCE	36.66	19	19	4	39166.6	37229.6	34413.7	31961.7		40326.7	40034.3	34134.6	32894.1		38859.7	33585.8	34365.1	36199.8		1.40723	1.33763	1.23646	1.14836	1.44891	1.4384	1.22643	1.18186	1.3962	1.20671	1.23471	1.30063
A0A5G2QE07	Galectin OS=Sus scrofa OX=9823 GN=LGALS3 PE=4 SV=1	LGALS3	24.12	6	6	6	18791.9	16513.3	10797.1	12271.7		17000.5	22892.8	8810.98	8218.46		17040.5	16962.9	14887.4	15765.6		1.05418	0.926353	0.605689	0.68841	0.953684	1.28423	0.494273	0.461034	0.955927	0.951574	0.835144	0.884409
A0A5G2QE15	Zona pellucida binding protein OS=Sus scrofa OX=9823 GN=ZPBP PE=3 SV=1	ZPBP	23.53	10	10	10								2919.96	799.71				437.911	1040.78								0.00595789	0.00163173			0.000893515	0.00212361
A0A5G2QE37	Phosphoglucomutase 5 OS=Sus scrofa OX=9823 GN=PGM5 PE=1 SV=1	PGM5	19.89	10	10	10	5725.17	3875.84	5652.28	5664.84		4484.57	4135.6	6175.14	6018.57		6526.97	4047.65	4976.94	6104.79		1.08383	0.733732	1.07003	1.07241	0.84897	0.782907	1.16901	1.13937	1.23562	0.766257	0.942181	1.15569
A0A5G2QEC7	Ribosomal protein S10 OS=Sus scrofa OX=9823 GN=RPS10 PE=1 SV=1	RPS10	12.57	2	2	1	20856.3	21325.5	17434.1	21028		25927.9	29654.3	29270.1	31216.7		25324.6	12044	16953.5	8723.7		1.02634	1.04943	0.857937	1.03479	1.27592	1.4593	1.44039	1.53618	1.24623	0.592689	0.834286	0.429296
A0A5G2QEI2	WW domain-binding protein 11 OS=Sus scrofa OX=9823 GN=WBP11 PE=1 SV=1	WBP11	6.71	4	4	4	2703.15	2025.25	2412.61	2170.72		1701.38	862.276	2079.69	2330.3		2524.89	2464.61	2089.37	2020.27		1.27786	0.957395	1.14051	1.02616	0.804292	0.407623	0.98313	1.1016	1.19359	1.16509	0.987706	0.95504
A0A5G2QEJ8	Tetratricopeptide repeat domain 39C OS=Sus scrofa OX=9823 GN=TTC39C PE=3 SV=2	TTC39C	5.31	3	3	3	914.608	794.808	1287.18	615.382		1148.91	734.75	995.403	1355.81		1602.56	990.936	695.35	774.229		0.921525	0.800819	1.29691	0.620036	1.1576	0.740307	1.00293	1.36606	1.61468	0.99843	0.700609	0.780084
A0A5G2QEP8	Leucine rich repeats and IQ motif containing 3 OS=Sus scrofa OX=9823 GN=LRRIQ3 PE=4 SV=1	LRRIQ3	5.01	3	3	3
A0A5G2QES2	Uncharacterized protein OS=Sus scrofa OX=9823 PE=3 SV=1	--	7.71	3	3	3
A0A5G2QEV5	Inter-alpha-trypsin inhibitor heavy chain 2 OS=Sus scrofa OX=9823 GN=ITIH2 PE=3 SV=2	ITIH2	14.69	12	12	12	20718.6	26166.6	36903	40607.6		16935.2	19032.7	24559.6	22062.1		22840.2	20399.1	21309.5	16568.2		0.977203	1.23416	1.74055	1.91528	0.798757	0.897686	1.15837	1.04057	1.07727	0.962133	1.00507	0.781447
A0A5G2QEW9	Spermatosis associated 6 OS=Sus scrofa OX=9823 GN=SPATA6 PE=3 SV=1	SPATA6	29.54	13	13	0
A0A5G2QF41	5-oxoprolinase, ATP-hydrolysing OS=Sus scrofa OX=9823 GN=OPLAH PE=3 SV=2	OPLAH	16.2	16	16	16	2794.08	2096.47	1274.59	2018.03		2315.93	2799.88	2129.19	2852.45		2214.66	3258.51	2942.14	3339.28		0.201652	0.151305	0.0919887	0.145644	0.167143	0.202071	0.153666	0.205865	0.159835	0.235171	0.212338	0.241
A0A5G2QF73	X-ray repair cross complementing 3 OS=Sus scrofa OX=9823 GN=XRCC3 PE=4 SV=2	XRCC3	6.96	2	2	2	12864.1	11263.2	15764.7	12524.7		11528.2	13027.6	15313.8	9088.21		12202.8	13926	12236.3	9590.78		0.17452	0.152802	0.213871	0.169916	0.156397	0.176738	0.207754	0.123295	0.165549	0.188927	0.166003	0.130113
A0A5G2QFA6	X-ray radiation resistance associated 1 OS=Sus scrofa OX=9823 GN=XRRA1 PE=4 SV=2	XRRA1	3.26	2	2	2			453.052															0.0831322
A0A5G2QFE2	UBX domain protein 4 OS=Sus scrofa OX=9823 GN=UBXN4 PE=4 SV=1	UBXN4	5.07	2	2	2	4352.23	4393.37	3726.68	2663.36		2577.61	5584.51	3827.97	2746.92		6135.14	4409.57	3808.9	3253.64		0.998792	1.00823	0.855235	0.611214	0.591535	1.28159	0.87848	0.63039	1.40795	1.01195	0.874104	0.746677
A0A5G2QG03	Major facilitator superfamily domain containing 1 OS=Sus scrofa OX=9823 GN=MFSD1 PE=4 SV=1	MFSD1	3.03	1	1	1	827.985	1157.11	2608.84	1664.6		1392.81	1561.8	901.137	2463.04		532.242	2062.34	1388.16	1358.39		0.554502	0.774917	1.74714	1.11478	0.932766	1.04594	0.603492	1.6495	0.356443	1.38115	0.929652	0.909715
A0A5G2QG08	Cytoplasmic FMR1 interacting protein 2 OS=Sus scrofa OX=9823 GN=CYFIP2 PE=1 SV=1	CYFIP2	16.27	16	16	16	35141.2	32527.7	40114.6	38826.5		34857	36246.9	37583.3	41477.1		39596.6	37561.6	39481.7	42079		1.12696	1.04315	1.28646	1.24515	1.11785	1.16242	1.20528	1.33015	1.26984	1.20458	1.26616	1.34945
A0A5G2QG94	Carnitine palmitoyltransferase 1A OS=Sus scrofa OX=9823 GN=CPT1A PE=1 SV=1	CPT1A	1.27	1	1	0	451.375	530.971	288.899	863.693		446.263	258.645		458.041		274.346		922.974	267.892		0.255448	0.300494	0.163498	0.488793	0.252555	0.146376		0.259221	0.155262		0.522342	0.151609
A0A5G2QGH3	Small ubiquitin like modifier 2 OS=Sus scrofa OX=9823 GN=SUMO2 PE=4 SV=1	SUMO2	30.99	2	2	2	6853.34	9398.62	8284.35	9524.88		9635.27	13861.6	8666.08	9620.95		7390.73	9004.49	10425	10037.2		0.729709	1.00072	0.882076	1.01416	1.02592	1.47591	0.922721	1.02439	0.786928	0.958753	1.11	1.06871
A0A5G2QGK5	Solute carrier family 25 member 26 OS=Sus scrofa OX=9823 GN=SLC25A26 PE=3 SV=2	SLC25A26	7.55	2	2	0	6250.83	5375.82	12844.2	9135.37		6557.35	6778.57	4404.31	10177.3		8981.58	8626.85	6350.45	4582.44		0.873315	0.751065	1.79449	1.27632	0.916139	0.947046	0.615334	1.42189	1.25483	1.20527	0.887233	0.640221
A0A5G2QGL3	Membrane metalloendopeptidase like 1 OS=Sus scrofa OX=9823 GN=MMEL1 PE=4 SV=2	MMEL1	6.89	5	5	5								963.885														0.275852
A0A5G2QGS5	Acetyl-CoA acetyltransferase 1 OS=Sus scrofa OX=9823 GN=ACAT1 PE=1 SV=1	ACAT1	30.15	10	10	10	174797	174756	166674	159697		181464	182514	170747	163342		149338	151654	156221	160864		1.1988	1.19852	1.14309	1.09524	1.24452	1.25172	1.17102	1.12024	1.02419	1.04008	1.0714	1.10324
A0A5G2QGW8	Dickkopf WNT signaling pathway inhibitor 3 OS=Sus scrofa OX=9823 GN=DKK3 PE=3 SV=1	DKK3	20.06	6	6	6	18121.6	18103.9	16610.5	16912.1		18974.2	19497.7	16209.9	17277.3		17142.4	15392	17800.3	15941.1		1.17376	1.17262	1.07589	1.09542	1.22899	1.26289	1.04994	1.11908	1.11034	0.996962	1.15295	1.03253
A0A5G2QGY3	Gigaxonin OS=Sus scrofa OX=9823 GN=GAN PE=1 SV=1	GAN	15.75	8	8	8	2545.84	1941.42	3131.05	2831.3		2688.44	2404.27	2630.17	2216.73		2935.15	2296.97	2918.11	2450.22		0.985815	0.751768	1.21242	1.09635	1.04103	0.930995	1.01847	0.858375	1.13657	0.889446	1.12997	0.948788
A0A5G2QGZ8	Basigin OS=Sus scrofa OX=9823 GN=BSG PE=4 SV=2	BSG	22.82	8	8	8	15949.8	17209.2	16253.5	15821.1		18194.5	15784.2	16180.1	15710.9		13014.8	13521	12747.8	12161.6		0.451999	0.487689	0.460606	0.448352	0.515611	0.447306	0.458526	0.445229	0.368825	0.38317	0.361258	0.344646
A0A5G2QH61	2-hydroxyacyl-CoA lyase 1 OS=Sus scrofa OX=9823 GN=HACL1 PE=1 SV=1	HACL1	9.39	4	4	4	3812.85	4750.06	3852.46	5362.78		4908.43	6138.19	2853.7	4369.66		4297.84	6341.53	4997.97	4953.47		0.807822	1.00639	0.816214	1.1362	1.03994	1.30049	0.604609	0.925793	0.910576	1.34357	1.05891	1.04948
A0A5G2QH97	Voltage dependent anion channel 3 OS=Sus scrofa OX=9823 GN=VDAC3 PE=3 SV=1	VDAC3	39.79	9	9	1	101084	122181	111698	129960		137308	141769	99647.3	88333.4		141442	113952	126108	107753		0.131028	0.158375	0.144786	0.168459	0.177982	0.183765	0.129166	0.1145	0.183342	0.147708	0.163465	0.139673
A0A5G2QHA4	Collagen type XII alpha 1 chain OS=Sus scrofa OX=9823 GN=COL12A1 PE=1 SV=1	COL12A1	1.27	3	3	3	345.207	429.505	699.429	765.118		514.746	440.626	649.77			182.472	412.836	174.532	335.672		0.76714	0.954472	1.55431	1.70029	1.1439	0.979186	1.44396		0.4055	0.917429	0.387856	0.745951
A0A5G2QHA9	Sushi repeat containing protein X-linked OS=Sus scrofa OX=9823 GN=SRPX PE=4 SV=1	SRPX	2.49	1	1	1	2456.55	5035.74	3051.87	3163.54		1857.46	1663.78	3146.84	2497.68		2436.32	2760.46	6793.38	5879.23		0.789701	1.61883	0.981077	1.01697	0.597113	0.534851	1.01161	0.802923	0.783197	0.887398	2.18385	1.88998
A0A5G2QHC8	Ubiquitin conjugating enzyme E2 V2 OS=Sus scrofa OX=9823 GN=UBE2V2 PE=1 SV=2	UBE2V2	42.6	7	7	7	737637	752053	706664	744510		757633	700798	771805	755675		752368	738670	704107	692368		1.33348	1.35954	1.27749	1.3459	1.36963	1.26688	1.39525	1.36609	1.36011	1.33535	1.27287	1.25164
A0A5G2QHK1	Regulator of solute carriers 1 OS=Sus scrofa OX=9823 GN=RSC1A1 PE=1 SV=1	RSC1A1	3.5	4	4	2	7233.94	5332.21	5086.51	6676.05		5089.56	4603.09	5622.17	6961.86		5861.29	7277.84	5253.03	6494.6		1.27051	0.936501	0.893349	1.17252	0.893885	0.808446	0.987428	1.22272	1.02942	1.27822	0.922596	1.14065
A0A5G2QHP5	Membrane spanning 4-domains A14 OS=Sus scrofa OX=9823 GN=MS4A14 PE=3 SV=1	MS4A14	14.78	13	13	13
A0A5G2QHW6	SAC1 like phosphatidylinositide phosphatase OS=Sus scrofa OX=9823 GN=SACM1L PE=1 SV=1	SACM1L	23.19	14	14	0	12649.8	13638.4	15888.5	15966.9		13428.3	13865.1	14362	15393.3		13971.8	13845.3	12835.9	12701.3		0.912363	0.983665	1.14595	1.15161	0.968512	1.00002	1.03585	1.11024	1.00771	0.998588	0.925785	0.916077
A0A5G2QHY7	Tumor protein, translationally-controlled 1 OS=Sus scrofa OX=9823 GN=TPT1 PE=3 SV=2	TPT1	12.15	2	2	0	19753.7	17922.2	20405.9	18894.2		20370.7	17222.8	11544.6	13091.5		22568	11794.6	15059.7	14284.7		1.36147	1.23524	1.40642	1.30223	1.40399	1.18703	0.79568	0.902295	1.55544	0.81291	1.03795	0.984533
A0A5G2QI29	Keratin 4 OS=Sus scrofa OX=9823 GN=KRT4 PE=3 SV=2	KRT4	32.13	20	14	11
A0A5G2QIC2	Protein AAR2 homolog OS=Sus scrofa OX=9823 GN=AAR2 PE=3 SV=1	AAR2	3.73	2	2	2	252.336	828.852	706.654	770.095		286.374	366.626	962.492			1078.06	465.633	883.208	682.396		0.381134	1.25192	1.06735	1.16317	0.432546	0.553761	1.45377		1.62833	0.703303	1.33402	1.03071
A0A5G2QIL8	EH domain containing 1 OS=Sus scrofa OX=9823 GN=EHD1 PE=1 SV=1	EHD1	28.91	17	17	17	42675.6	39541.9	36138.3	41672.3		44499.9	39094.4	38367.8	41505.3		37692.9	40301.5	41355.9	41504.3		0.792264	0.734088	0.6709	0.773638	0.826132	0.72578	0.712291	0.770538	0.699761	0.748189	0.767764	0.770519
A0A5G2QIN8	Aldehyde dehydrogenase 5 family member A1 OS=Sus scrofa OX=9823 GN=ALDH5A1 PE=1 SV=1	ALDH5A1	10.28	5	5	0	1585.23	1487.79	872.903	1017.4		501.609	1008.19	287.964	314.881		2045.66	830.687		685.317		0.451661	0.423899	0.248706	0.289876	0.142918	0.287252	0.0820462	0.0897153	0.582846	0.236678		0.195259
A0A5G2QJ80	Paralemmin OS=Sus scrofa OX=9823 GN=PALM PE=3 SV=1	PALM	23.62	5	1	1				763.111		1948.92	1493.28	887.133			1334.5	2614.37		2026.36					0.482647	1.23264	0.944459	0.561087		0.844035	1.65352		1.28162
A0A5G2QJ97	Mediator of RNA polymerase II transcription subunit 23 OS=Sus scrofa OX=9823 GN=MED23 PE=3 SV=1	MED23	1.64	2	2	2	1532.19	1301.67	1905.76	1935.86		379.751	938.018	1375.04	1081.08		747.336		411.717	1138.16		1.20304	1.02204	1.49636	1.52	0.298173	0.736512	1.07965	0.848842	0.586793		0.323272	0.89366
A0A5G2QJE9	Centrosomal protein 57 like 1 OS=Sus scrofa OX=9823 GN=CEP57L1 PE=3 SV=2	CEP57L1	3.67	2	2	2	313.881	495.157	550.031	358.137			566.716	573.958	588.642			44.3875		1194.68		0.406722	0.641616	0.712721	0.464068		0.734341	0.743725	0.762753		0.0575166		1.54805
A0A5G2QJQ4	Uncharacterized protein OS=Sus scrofa OX=9823 PE=4 SV=1	--	15.04	11	11	11								681.037						1913.62								0.000692718					0.00194644
A0A5G2QJQ7	KICSTOR subunit 2 OS=Sus scrofa OX=9823 GN=KICS2 PE=4 SV=1	KICS2	2.55	1	1	1	181.601	590.882	231.652			797.389	72.859	611.339	904.288		286.587	649.345	56.3679	217.433		0.434288	1.41306	0.553981		1.90691	0.174238	1.46198	2.16255	0.685355	1.55287	0.1348	0.519978
A0A5G2QJR9	L1 transposable element RRM domain-containing protein OS=Sus scrofa OX=9823 PE=4 SV=1	--	16.33	4	2	1	8030.1	6339.57	8439.2	9884.31		8157.86	7503.03	12642.7	5999.5		8089.5	6162.79	7103.4	6650.83		1.0143	0.800765	1.06597	1.24851	1.03044	0.947724	1.59692	0.75781	1.0218	0.778435	0.897246	0.84008
A0A5G2QJU7	Dynein axonemal intermediate chain 4 OS=Sus scrofa OX=9823 GN=DNAI4 PE=4 SV=1	DNAI4	12.39	9	9	9
A0A5G2QJV3	RAN binding protein 10 OS=Sus scrofa OX=9823 GN=RANBP10 PE=4 SV=2	RANBP10	17.34	8	8	8	5177.54	4668.45	4637.56	4581.68		4268	4197.21	4010.44	4028.25		4951.78	4562.9	4835.07	4919		1.10438	0.995786	0.989197	0.977278	0.91037	0.89527	0.855432	0.859231	1.05622	0.973272	1.03133	1.04923
A0A5G2QJZ6	Testis development related protein OS=Sus scrofa OX=9823 GN=TDRP PE=4 SV=1	TDRP	27.81	5	5	5	12581.6	17323.1	18652.2	14354.5		10300.9	11934.3	15271.9	12145.7		9368.29	8450.71	9660.56	15070.8		0.97334	1.34015	1.44297	1.1105	0.7969	0.923263	1.18147	0.939618	0.724751	0.653765	0.747362	1.16591
A0A5G2QK01	ADP dependent glucokinase OS=Sus scrofa OX=9823 GN=ADPGK PE=4 SV=1	ADPGK	16.9	7	7	7	22178.6	22300.7	22123.4	22898.3		22197	22479.5	26145.5	23873.5		30680.3	32644.4	26929.3	27159.5		0.927523	0.932629	0.925214	0.957621	0.928292	0.940107	1.09342	0.998405	1.28307	1.36521	1.1262	1.13583
A0A5G2QK43	Golgi associated RAB2 interactor family member 5B OS=Sus scrofa OX=9823 GN=GARIN5B PE=4 SV=2	GARIN5B	21.52	19	19	19												6751.19		835.472											0.0417941		0.00517209
A0A5G2QK57	Jupiter microtubule associated homolog 2 OS=Sus scrofa OX=9823 GN=JPT2 PE=3 SV=1	JPT2	24.47	3	3	3	41605.4	40068.2	39307.8	39988.7		40595.1	37712.8	38461.5	41588.2		39575.8	40840.9	46885.2	42887.8		1.01991	0.982229	0.963589	0.980281	0.995146	0.924489	0.942843	1.01949	0.970159	1.00117	1.14934	1.05135
A0A5G2QK99	Potassium channel tetramerization domain containing 5 OS=Sus scrofa OX=9823 GN=KCTD5 PE=4 SV=1	KCTD5	12.96	3	3	1	10319	9781.96	9318.22	10354.4		8244.92	11311.6	7890.15	10969.9		7418.57	8372.27	7444.81	7711.44		1.13461	1.07556	1.02457	1.1385	0.906556	1.24375	0.867548	1.20618	0.815696	0.920559	0.818581	0.847898
A0A5G2QKD9	Peroxiredoxin 3 OS=Sus scrofa OX=9823 GN=PRDX3 PE=1 SV=1	PRDX3	13.85	4	4	4	345245	352452	296895	337155		407465	411610	362314	354722		351825	324026	318901	303576		1.07707	1.09956	0.926235	1.05184	1.27118	1.28412	1.13033	1.10664	1.0976	1.01088	0.994888	0.947078
A0A5G2QKM6	Phosphatidylinositol transfer protein alpha OS=Sus scrofa OX=9823 GN=PITPNA PE=1 SV=2	PITPNA	36.01	11	11	11	44020.2	40320.4	43823.7	39662.6		38343.6	28307.7	43917.9	40534.8		36624.8	38800	44076.6	32288.6		1.31375	1.20333	1.30788	1.1837	1.14434	0.844822	1.3107	1.20973	1.09304	1.15796	1.31543	0.963629
A0A5G2QKP0	NAC alpha domain containing OS=Sus scrofa OX=9823 GN=NACAD PE=4 SV=2	NACAD	0.73	1	1	1	1267.44	1343.27	526.875	1274.73		946.049	1233.2	1707.31			1020.99	1579.12	447.122	963.164		1.13263	1.20039	0.470834	1.13914	0.845423	1.10203	1.52571		0.912393	1.41116	0.399564	0.860717
A0A5G2QKP3	Transmembrane protein 126B OS=Sus scrofa OX=9823 GN=TMEM126B PE=4 SV=1	TMEM126B	6.17	1	1	1	224.014	474.441	247.714	417.595		336.302	580.804	53.9636	344.744		539.227	257.988	300.104	1215.55		0.538447	1.14038	0.595413	1.00374	0.808346	1.39604	0.129709	0.828637	1.2961	0.620108	0.721339	2.92173
A0A5G2QLB8	5'-nucleotidase domain containing 3 OS=Sus scrofa OX=9823 GN=NT5DC3 PE=1 SV=1	NT5DC3	6.19	3	3	3	2548.59	1202	3996.66	3994.38		1318.2	2325.45	1683.3	2118.96		1470.76	2116.33	2268.16	2305.93		1.11826	0.52741	1.75364	1.75264	0.578396	1.02035	0.738594	0.929752	0.645336	0.928598	0.995217	1.01179
A0A5G2QLD1	NSF attachment protein beta OS=Sus scrofa OX=9823 GN=NAPB PE=1 SV=2	NAPB	7.92	2	2	2	17292.7	13651.7	14347	14449.6		16424.6	16715.1	17194.7	16106.6		18150.7	14892.6	17540.4	19136.6		1.18023	0.931733	0.979187	0.98619	1.12098	1.14081	1.17354	1.09928	1.23879	1.01642	1.19714	1.30608
A0A5G2QLE8	Tubulin tyrosine ligase like 12 OS=Sus scrofa OX=9823 GN=TTLL12 PE=1 SV=1	TTLL12	22.41	12	12	12	18305.5	18092.3	18334.1	15549.6		18084.1	13476	12405.8	19850.1		18971.1	18578.9	21201	20581.8		1.19861	1.18465	1.20048	1.01816	1.18411	0.882382	0.812307	1.29975	1.24219	1.21651	1.3882	1.34766
A0A5G2QLG4	WD repeat domain 45B OS=Sus scrofa OX=9823 GN=WDR45B PE=4 SV=2	WDR45B	11.6	3	3	3	870.196	1563.47	1185.62	667.903		1066.9	887.899	596.264	1433.89		1480.76	1514.24	1384.13	1316.41		0.747608	1.34322	1.0186	0.573813	0.916602	0.762817	0.512266	1.23189	1.27216	1.30092	1.18914	1.13096
A0A5G2QLI1	Chromosome 3 C2orf73 homolog OS=Sus scrofa OX=9823 GN=C3H2orf73 PE=4 SV=1	C3H2orf73	7.53	2	2	2	696.006	1317.42		547.962									491.892			0.184571	0.349361		0.145312							0.130443
A0A5G2QLK3	C2 calcium dependent domain containing 6 OS=Sus scrofa OX=9823 PE=4 SV=2	--	7.89	4	4	4	1582.41	707.589				254.755		2851.38	1080.21		1833.08		681.177	531.75		0.559018	0.24997			0.0899973		1.00731	0.381606	0.647572		0.240639	0.187851
A0A5G2QLX2	La ribonucleoprotein 4 OS=Sus scrofa OX=9823 GN=LARP4 PE=4 SV=2	LARP4	10.09	6	6	6	3740.09	3708.79	2728.25	2548.9		2878.61	4262.25	3224.59	4589.14		1536.08	1081.94	2401.28	2510.25		1.27466	1.264	0.929817	0.868692	0.981061	1.45262	1.09897	1.56403	0.523512	0.368737	0.818382	0.85552
A0A5G2QLZ0	Chibby family member 2 OS=Sus scrofa OX=9823 GN=CBY2 PE=4 SV=1	CBY2	20.13	9	9	9
A0A5G2QM19	Peptidase D OS=Sus scrofa OX=9823 GN=PEPD PE=1 SV=2	PEPD	27.7	12	12	12	6014.42	5147.44	6713.96	6009.3		5260.29	4913.17	6961.93	6309.51		6776.59	8066.66	8132.01	6667.37		1.02957	0.881157	1.14932	1.02869	0.900475	0.841054	1.19177	1.08008	1.16004	1.38088	1.39207	1.14134
A0A5G2QM26	Chromosome 5 C22orf23 homolog OS=Sus scrofa OX=9823 GN=C5H22orf23 PE=4 SV=1	C5H22orf23	6.91	1	1	1	2202.14	1715.73	2747.1	2023.41		1831.46	2669.31	1869.55	2080		2768.8	1586.17	2579.7	1677.8		1.02619	0.799527	1.28014	0.942906	0.853457	1.24389	0.871207	0.969276	1.29026	0.739152	1.20214	0.781852
A0A5G2QM63	Erythrocyte membrane protein band 4.1 like 4A OS=Sus scrofa OX=9823 GN=EPB41L4A PE=4 SV=2	EPB41L4A	2.92	2	2	0	493.909	1505.91	994.415	1202.59		1500.72	1394.75		1570.38		722.326	1461.54	428.455			0.438057	1.33562	0.881965	1.0666	1.33102	1.23703		1.3928	0.640644	1.29627	0.380005
A0A5G2QMA5	Family with sequence similarity 114 member A1 OS=Sus scrofa OX=9823 GN=FAM114A1 PE=3 SV=1	FAM114A1	20.36	10	4	4	7761.23	4225.51	6960.45	9028.52		7537.82	4746.82	7392.47	10847.1		4686.13	5858.34	6623.65	4843.41		1.14588	0.62386	1.02765	1.33298	1.11289	0.700827	1.09143	1.60148	0.691867	0.864933	0.977925	0.715088
A0A5G2QMB1	Chromosome 9 C1orf21 homolog OS=Sus scrofa OX=9823 GN=C9H1orf21 PE=4 SV=1	C9H1orf21	14.17	2	2	2	1840.26	1504.07	1198.66	1872.72		2412.4	4091.37	1420.14	1779.53		2986.61	1585.65	1494.41	1899.24		0.380203	0.310745	0.247647	0.386909	0.498409	0.845289	0.293405	0.367656	0.617042	0.3276	0.308749	0.392388
A0A5G2QMB8	Pyruvate dehydrogenase E1 subunit alpha 1 OS=Sus scrofa OX=9823 GN=PDHA1 PE=4 SV=1	PDHA1	44.01	19	19	19	204239	205930	195927	216483		209130	216468	215062	210083		221913	222338	214099	181463		0.413907	0.417334	0.397062	0.438721	0.423819	0.43869	0.435841	0.425751	0.449725	0.450586	0.433889	0.36775
A0A5G2QME2	Myeloid leukemia factor 1 OS=Sus scrofa OX=9823 GN=MLF1 PE=3 SV=1	MLF1	24.63	7	7	7												1495.52		5225.01											0.0258427		0.0902887
A0A5G2QMG6	Glutaredoxin 2 OS=Sus scrofa OX=9823 GN=GLRX2 PE=4 SV=1	GLRX2	3.41	1	1	1	875.378		335.994			469.199	248.394	402.223					870.594			1.64042		0.629638		0.879258	0.46548	0.753748				1.63146
A0A5G2QMS5	Endosome-lysosome associated apoptosis and autophagy regulator family member 2 OS=Sus scrofa OX=9823 GN=ELAPOR2 PE=3 SV=1	ELAPOR2	2.87	3	3	3	1251.11	751.583	1662.93	1100.41		1286.57	1248.64	587.613	1332.42		874.496	1618.27	1405.69	1919.51		0.998276	0.599698	1.32687	0.878031	1.02657	0.996306	0.468864	1.06315	0.697771	1.29124	1.12162	1.5316
A0A5G2QMX1	Phosphatidylinositol transfer protein beta OS=Sus scrofa OX=9823 GN=PITPNB PE=1 SV=1	PITPNB	52.03	15	13	13	69732.8	62937.3	70791	71179.1		70032.8	62216.6	73506.7	71133.8		70728.3	72981.1	69583.2	71347.1		1.21948	1.10064	1.23798	1.24477	1.22472	1.08803	1.28547	1.24398	1.23689	1.27628	1.21686	1.24771
A0A5G2QN09	Transmembrane protein 87B OS=Sus scrofa OX=9823 GN=TMEM87B PE=4 SV=2	TMEM87B	5.22	2	2	2	1027.16	1036.33	1283.09	2119.29		1056.87	1510.76	1130.5	1779.55		951.699	868.946	1255.2	1607.01		0.788788	0.79583	0.985325	1.62747	0.811603	1.16016	0.868146	1.36657	0.730839	0.667291	0.963907	1.23407
A0A5G2QN35	UEV domain-containing protein OS=Sus scrofa OX=9823 PE=4 SV=1	--	14.93	1	1	1		10138.7	8106.63	9450.88		10300.3	10468.3	8561.39	10313.6		9524.22	9622.04	10804.2	9007.7			1.05551	0.84396	0.983906	1.07234	1.08983	0.891304	1.07372	0.991542	1.00173	1.1248	0.937768
A0A5G2QN68	DnaJ heat shock protein family (Hsp40) member C11 OS=Sus scrofa OX=9823 GN=DNAJC11 PE=1 SV=1	DNAJC11	20.91	11	11	11	19098.2	19737.5	19362.2	20170.2		17818.7	18279	18360	18315.3		19406.1	22305.3	19981.6	22448.8		0.806919	0.833931	0.818074	0.852213	0.752859	0.772307	0.77573	0.773841	0.819929	0.942423	0.844244	0.948486
A0A5G2QN75	Radial spoke head 10 homolog B2 OS=Sus scrofa OX=9823 PE=4 SV=2	--	10.84	9	9	9													315.293													0.0163061
A0A5G2QN79	FHF complex subunit HOOK interacting protein 2A OS=Sus scrofa OX=9823 GN=FHIP2A PE=1 SV=1	FHIP2A	6.74	5	5	5	2414.15	1422.64	1440.47	1845.36		1962.82	1370.26	1867.08	1973.46		2141.64	1910.31	2101.87	2100.65		1.27653	0.752249	0.761677	0.975771	1.03788	0.724552	0.987256	1.04351	1.13243	1.01011	1.11141	1.11076
A0A5G2QN84	Mitochondrial ribosomal protein L48 OS=Sus scrofa OX=9823 GN=MRPL48 PE=4 SV=2	MRPL48	9.16	2	2	0	582.561	835.278	904.355	617.962		791.275							425.148	604.322		0.856545	1.22812	1.32968	0.908596	1.16342						0.625099	0.888541
A0A5G2QNB9	Exostosin glycosyltransferase 2 OS=Sus scrofa OX=9823 GN=EXT2 PE=3 SV=1	EXT2	9.36	4	4	4	2494.67	3569.15	2992.68	2712.58		2087.15	1913.84	1636.58	1907.94		4169.91	3759.97	2498.98	2561.38		0.559325	0.800232	0.670983	0.608182	0.467956	0.429098	0.366934	0.427775	0.934927	0.843015	0.560291	0.574282
A0A5G2QNC8	DENN domain containing 2B OS=Sus scrofa OX=9823 GN=DENND2B PE=1 SV=1	DENND2B	1.69	1	1	1	772.409	470.351	916.736	693.067		726.938	422.485				422.994		284.446			1.31211	0.798995	1.55728	1.17733	1.23486	0.717684			0.718549		0.483194
A0A5G2QND0	Protein-L-isoaspartate (D-aspartate) O-methyltransferase OS=Sus scrofa OX=9823 GN=PCMT1 PE=3 SV=1	PCMT1	25.2	7	7	0	57991.5	54963.4	51940.2	49387.9		60373.4	62406.2	55823.3	53547.7		52638.4	51240.5	58545.7	44814.5		0.838629	0.794839	0.75112	0.714211	0.873075	0.902472	0.807275	0.774367	0.761217	0.741002	0.846644	0.648074
A0A5G2QND2	NLR family pyrin domain containing 4 OS=Sus scrofa OX=9823 GN=NLRP4 PE=3 SV=2	NLRP4	16.57	16	16	16	5904.55	5755.86	7012.04	6201.4		6017.36	6437.07	7884.16	7098.01		9291.47	9276.03	7822.23	8545.48		0.812128	0.791676	0.964455	0.852957	0.827644	0.885372	1.08441	0.976279	1.27797	1.27585	1.07589	1.17537
A0A5G2QNL3	Transketolase OS=Sus scrofa OX=9823 GN=TKT PE=1 SV=1	TKT	29.77	17	17	17	62933.8	58842.2	58007.6	57914.5		55123.6	59120.1	54347.3	51610.6		52753.1	53062.2	51476.5	51021.8		1.42059	1.32823	1.30939	1.30729	1.24429	1.3345	1.22677	1.16499	1.19078	1.19776	1.16196	1.1517
A0A5G2QNR3	HAUS augmin like complex subunit 6 OS=Sus scrofa OX=9823 GN=HAUS6 PE=4 SV=1	HAUS6	10.46	9	9	9	1869.42	1984.16	1571.23	1735.64		1954.32	1149.4	1784.22	2165.15		1878.64	1602.18	1950.32	2187.32		1.02753	1.0906	0.86363	0.953998	1.0742	0.63177	0.9807	1.19008	1.0326	0.880641	1.072	1.20226
A0A5G2QNV7	Isochorismatase domain containing 1 OS=Sus scrofa OX=9823 GN=ISOC1 PE=1 SV=1	ISOC1	24.17	6	6	6	22822.3	22277.7	21256.5	20821.3		23233.7	22817.3	18965.9	21806.9		28673.7	26582.9	23895.5	27827.2		1.143	1.11573	1.06459	1.04279	1.16361	1.14275	0.949866	1.09215	1.43606	1.33135	1.19675	1.39366
A0A5G2QNY6	Actin related protein 1B OS=Sus scrofa OX=9823 GN=ACTR1B PE=3 SV=1	ACTR1B	15.73	6	1	1		367.827	627.287	1018.13		270.796		1710.76	432.162		645.821	1090.78	285.49	2013.47			0.434654	0.741253	1.2031	0.319994		2.02157	0.510677	0.763154	1.28895	0.337358	2.37928
A0A5G2QP05	Hydroxyacylglutathione hydrolase OS=Sus scrofa OX=9823 GN=HAGH PE=1 SV=1	HAGH	13.3	7	7	7	3677.63	1675.1	3883.22	2276.6		3504.22	2606.24	2685.28	4344.3		2232.63	2279.65	4737.37	3830.91		0.355998	0.162151	0.3759	0.220377	0.339212	0.252287	0.259938	0.420533	0.216121	0.220673	0.458582	0.370836
A0A5G2QP70	COP9 signalosome subunit 3 OS=Sus scrofa OX=9823 GN=COPS3 PE=1 SV=1	COPS3	15.96	6	6	6	83816	90052.8	87374	94121.1		88654.3	86147	83190.4	86177.9		85257.7	82525.3	82760.7	83859.2		1.22773	1.31908	1.27984	1.37867	1.2986	1.26187	1.21856	1.26232	1.24884	1.20882	1.21227	1.22836
A0A5G2QP71	Cell division cycle 45 OS=Sus scrofa OX=9823 GN=CDC45 PE=3 SV=2	CDC45	3.56	2	2	2	838.702	1361.19	1114.46	2046.4		1184.29	1400.08	1360.36	1248.52		1405.27	3419.43	1530.67	1542.29		0.545448	0.885247	0.724787	1.33087	0.770201	0.910539	0.884707	0.811972	0.913914	2.22382	0.995468	1.00303
A0A5G2QPA9	Transmembrane p24 trafficking protein 4 OS=Sus scrofa OX=9823 GN=TMED4 PE=1 SV=2	TMED4	13.54	3	3	3	2185.22	2084.37	1881.11	2542.23		1945.8	3076.53	2622.22	2640.4		1613.15	1025.97	2079.65	2041.35		1.05238	1.00381	0.905923	1.22431	0.937077	1.48162	1.26283	1.27159	0.776876	0.494096	1.00154	0.983093
A0A5G2QPF4	ADP ribosylation factor GTPase activating protein 3 OS=Sus scrofa OX=9823 GN=ARFGAP3 PE=1 SV=2	ARFGAP3	18.28	10	9	9	8388	6869.46	6777.74	6856.53		6890.35	7079.51	7267.92	6897.05		3834.92	2254.17	5887.51	6080.35		1.40582	1.15131	1.13594	1.14915	1.15481	1.18652	1.21809	1.15594	0.642728	0.377796	0.986739	1.01906
A0A5G2QPI0	CWC27 spliceosome associated cyclophilin OS=Sus scrofa OX=9823 GN=CWC27 PE=1 SV=1	CWC27	6.21	2	2	2	1349.72	1150.03	780.694	835.871		747.666	807.549	2505.69	987.514		1076.88	1232.07	1326.02	563.088		1.21207	1.03275	0.701076	0.750625	0.671416	0.725192	2.25015	0.886803	0.967055	1.10642	1.19079	0.505662
A0A5G2QPK7	Y-box binding protein 3 OS=Sus scrofa OX=9823 GN=YBX3 PE=1 SV=1	YBX3	6.22	2	2	1	27170.7	24695.4	29246.2	26934.9		28402.8	24470.8	23898.9	23854.5		19465.7	15028.8	21935.1	20116.3		1.14315	1.039	1.23047	1.13322	1.19498	1.02955	1.00549	1.00362	0.818975	0.632303	0.922871	0.846349
A0A5G2QPS4	Insulin like growth factor binding protein 6 OS=Sus scrofa OX=9823 GN=IGFBP6 PE=4 SV=2	IGFBP6	15.29	1	1	0	142.84	237.781	86.736	193.406		387.008	223.897	373.27			295.495	529.726	209.846	373.636		0.514546	0.856548	0.312445	0.696698	1.3941	0.806535	1.34461		1.06445	1.90821	0.755919	1.34593
A0A5G2QPS5	FERM, ARH/RhoGEF and pleckstrin domain protein 1 OS=Sus scrofa OX=9823 GN=FARP1 PE=1 SV=1	FARP1	11.04	12	12	12	11887.9	13306.2	12911.3	9797.45		10185.9	9386.82	11532.3	10791.7		11618.7	12117.8	11198.3	11353.8		1.04825	1.17331	1.13849	0.86392	0.89817	0.827712	1.01689	0.951595	1.02452	1.06853	0.987448	1.00115
A0A5G2QPV2	Sperm flagellar 2 OS=Sus scrofa OX=9823 GN=SPEF2 PE=4 SV=1	SPEF2	8.6	19	19	19	1108.36															0.0627894
A0A5G2QQ05	Golgin A1 OS=Sus scrofa OX=9823 GN=GOLGA1 PE=4 SV=2	GOLGA1	23.28	17	17	17	3388.08	3636.66	4073.16	3802.25		3678.24	3118.76	3192.86	3995.41		3067.98	2415.9	2540.22	2196.64		1.03966	1.11593	1.24988	1.16675	1.12869	0.957013	0.979752	1.22602	0.941431	0.741336	0.779484	0.674054
A0A5G2QQ48	Uncharacterized protein OS=Sus scrofa OX=9823 PE=4 SV=1	--	38.1	2	2	2	1736.86	2071	583.448	360.788		1334.56	942.978	292.637	413.514		745.737	237.3	812.779	1096.34		1.82928	2.1812	0.614494	0.379986	1.40557	0.993155	0.308209	0.435518	0.785419	0.249927	0.856028	1.15468
A0A5G2QQ71	Glutaredoxin 3 OS=Sus scrofa OX=9823 GN=GLRX3 PE=1 SV=2	GLRX3	24.1	8	8	8	115969	114068	86830.1	99726.9		133713	142051	113360	122983		123244	109567	109252	79011.6		1.21946	1.19947	0.913056	1.04867	1.40605	1.49373	1.19203	1.29322	1.29596	1.15214	1.14883	0.830841
A0A5G2QQB8	Coagulation factor IX OS=Sus scrofa OX=9823 GN=F9 PE=4 SV=1	F9	5.9	2	2	2		980.676	1364.89	2430.46		758.611		1059.3	1166.18					1383.52			0.280646	0.390599	0.69554	0.217097		0.303147	0.333733				0.395931
A0A5G2QQD1	Adenosylhomocysteinase like 1 OS=Sus scrofa OX=9823 GN=AHCYL1 PE=1 SV=1	AHCYL1	18.71	9	3	3	378.539	511.948	881.2			418.414	871.981	386.087				417.975		561.284		0.114246	0.15451	0.265953		0.126281	0.263171	0.116524			0.126148		0.1694
A0A5G2QQD7	Interleukin 1 receptor associated kinase 4 OS=Sus scrofa OX=9823 GN=IRAK4 PE=4 SV=1	IRAK4	15.21	3	3	0	514.513	694.994	1158.55	698.954		1320.03	1005.5	1038.1	588.44		398.99	633.682	285.134	495.707		0.607359	0.820409	1.36762	0.825084	1.55824	1.18695	1.22543	0.694627	0.47099	0.748033	0.336588	0.58516
A0A5G2QQF8	Solute carrier family 25 member 12 OS=Sus scrofa OX=9823 GN=SLC25A12 PE=1 SV=1	SLC25A12	23.18	15	13	0	19682.8	20021.6	18928.3	20004.7		19005.6	20422.7	20228.3	20988.5		18768.8	18519.2	18310.6	16577.4		0.696814	0.708809	0.670103	0.70821	0.67284	0.723009	0.716126	0.743039	0.664457	0.65562	0.648236	0.586876
A0A5G2QQG4	FERM domain containing 5 OS=Sus scrofa OX=9823 GN=FRMD5 PE=4 SV=2	FRMD5	4.44	2	2	2	127.998	481.558	156.122	383.671		240.343	412.564	588.508	380.651		416.344		354.949	436.755		0.353811	1.33112	0.431551	1.06054	0.664354	1.14041	1.62675	1.05219	1.15085		0.981147	1.20727
A0A5G2QQH5	KIAA0319 OS=Sus scrofa OX=9823 GN=KIAA0319 PE=4 SV=1	KIAA0319	2.25	2	2	2	734.552	656.59	282.511	428.689		516.63	626.143	685.687	387.246		301.051	417.645	210.331	244.95		1.60499	1.43464	0.617283	0.93668	1.12883	1.36811	1.49822	0.846127	0.657792	0.912549	0.45957	0.535212
A0A5G2QQJ5	Septin 12 OS=Sus scrofa OX=9823 GN=SEPTIN12 PE=3 SV=1	SEPTIN12	21.86	7	7	7
A0A5G2QQJ7	HIV-1 Tat interactive protein 2 OS=Sus scrofa OX=9823 GN=HTATIP2 PE=4 SV=1	HTATIP2	32.23	9	9	9	9464.49	10053.6	7819.53	9137.82		11415	11567.9	9660.48	7785.26		8796.21	11095.4	13504	12276.5		0.890351	0.945771	0.735605	0.859621	1.07384	1.08823	0.908789	0.732381	0.827484	1.04378	1.27036	1.15489
A0A5G2QQK1	Coiled-coil glutamate rich protein 2 OS=Sus scrofa OX=9823 GN=CCER2 PE=4 SV=2	CCER2	16.28	5	5	5	224808	224297	220290	213332		227347	215811	274890	221967		182394	191281	173793	152981		1.32445	1.32144	1.29783	1.25684	1.33941	1.27145	1.61951	1.30771	1.07457	1.12693	1.0239	0.901284
A0A5G2QQN6	Sideroflexin 2 OS=Sus scrofa OX=9823 GN=SFXN2 PE=3 SV=1	SFXN2	17.91	6	1	0	5340.62	3016.68	4653.08	5706.98		3515.16	5704.11	4304.52	5816.28		7236.51	7504.2	3611.38	4231.93		1.05683	0.596954	0.920772	1.12932	0.695596	1.12875	0.851798	1.15095	1.43199	1.48496	0.714636	0.837433
A0A5G2QQT4	COMM domain containing 9 OS=Sus scrofa OX=9823 GN=COMMD9 PE=1 SV=1	COMMD9	27.92	6	6	6	3951.18	4956.7	4492.53	4224.2		4388.1	4018.92	3792.52	4199.08		3589.75	4041.25	3052.76	4130.54		0.970855	1.21792	1.10387	1.03794	1.07821	0.9875	0.93187	1.03177	0.882047	0.992986	0.750102	1.01493
A0A5G2QQY7	Protein tyrosine kinase 7 (inactive) OS=Sus scrofa OX=9823 GN=PTK7 PE=4 SV=1	PTK7	8.76	1	1	1	859.578	527.778	852.356	719.607		269.454	890.926					608.783	296.995	545.937		1.38855	0.852567	1.37689	1.16245	0.435273	1.43919				0.983421	0.479762	0.881901
A0A5G2QR08	Golgin subfamily A conserved domain-containing protein OS=Sus scrofa OX=9823 GN=GOLGA2 PE=4 SV=1	GOLGA2	15.03	13	13	13	6943.71	5312.7	6307.59	5318.86		5806.74	4153.58	5671.15	4930.22		5364.38	4975.43	5516.64	5385.86		1.3259	1.01446	1.20443	1.01563	1.10879	0.793124	1.0829	0.941424	1.02433	0.950056	1.0534	1.02843
A0A5G2QR29	Cell adhesion molecule 4 OS=Sus scrofa OX=9823 GN=CADM4 PE=3 SV=1	CADM4	2.56	1	1	1	2128.52	2057.56	4083.71	1230.13		725.896	1712.11	1887.32	1629.34		2377.14	2575.9	3977.31	2433.36		0.952418	0.920667	1.82728	0.550429	0.324806	0.766093	0.844492	0.729058	1.06366	1.1526	1.77967	1.08882
A0A5G2QRA2	Synaptosome associated protein 23 OS=Sus scrofa OX=9823 GN=SNAP23 PE=1 SV=1	SNAP23	39.84	4	2	0	34202.2	28878.2	29594.5	28615.1		31679.4	25285.4	26386	32062		21631.7	25776.5	29387.5	28017.9		1.03123	0.870706	0.892303	0.862774	0.955165	0.76238	0.795564	0.966701	0.652217	0.777187	0.886062	0.844767
A0A5G2QRA3	Vacuolar protein sorting 13 homolog A OS=Sus scrofa OX=9823 GN=VPS13A PE=3 SV=1	VPS13A	14.68	41	41	41	802.16	1806.28	1693.79	1306.67		994.143	1388.67	245.182	1378.69		1450.4	799.971	1323.28	1376.81		0.0557025	0.125429	0.117618	0.090736	0.0690339	0.0964302	0.0170256	0.0957371	0.100717	0.0555505	0.0918894	0.0956066
A0A5G2QRF3	Uncharacterized protein OS=Sus scrofa OX=9823 PE=4 SV=1	--	24.69	2	2	2	10249.5	8428.97	7458.28	6205.9		5030.75	5829.53	5215.69	3031.77		4364.73	3424.11	5881.47	5518.56		1.74116	1.43189	1.26699	1.05424	0.85461	0.990304	0.886027	0.515029	0.741468	0.581678	0.999128	0.937478
A0A5G2QRG8	RALBP1 associated Eps domain containing 1 OS=Sus scrofa OX=9823 GN=REPS1 PE=1 SV=1	REPS1	10.51	7	7	7	6802.9	11167.4	8880.03	9184.59		8843.26	10265	9641.96	12532.9		8535.77	11191.3	10218	11182.1		0.738134	1.2117	0.963508	0.996554	0.959519	1.11378	1.04618	1.35985	0.926155	1.21428	1.10869	1.21329
A0A5G2QRK2	Ribosomal protein L11 OS=Sus scrofa OX=9823 GN=RPL11 PE=3 SV=1	RPL11	14.62	3	3	1	37198.8	33697.7	34467.4	38554.2		36681.9	43422.6	41403.5	31068.7		32449.5	34487.2	32981.9	35975.2		1.27501	1.15501	1.18139	1.32147	1.2573	1.48834	1.41913	1.0649	1.11223	1.18207	1.13048	1.23308
A0A5G2QRN9	Syndecan binding protein 2 OS=Sus scrofa OX=9823 GN=SDCBP2 PE=4 SV=1	SDCBP2	7.24	2	2	2	906.443	1375.57	615.78	1565.78		577.809	921.586	1061.17	533.152		779.903	373.488	377.916	957.55		1.08274	1.6431	0.735542	1.87031	0.690186	1.10082	1.26755	0.636844	0.931585	0.446127	0.451416	1.14378
A0A5G2QRR7	Retinoic acid induced 14 OS=Sus scrofa OX=9823 GN=RAI14 PE=1 SV=1	RAI14	11.06	9	9	9	1494.9	1660.39	1357.71	1719.17		1732.58	1616.19	1562.94	1754.61		1391.77	1148.57	1374.62	1238.49		0.763744	0.848293	0.693654	0.878324	0.885175	0.825712	0.798506	0.89643	0.711055	0.586804	0.702293	0.632745
A0A5G2QS52	ADAM metallopeptidase with thrombospondin type 1 motif 12 OS=Sus scrofa OX=9823 GN=ADAMTS12 PE=4 SV=1	ADAMTS12	5.08	1	1	1	886.365	506.718	803.851	438.06		699.727	686.869	437.513			838.235	465.07	113.451	904.241		1.43803	0.822097	1.30416	0.710706	1.13523	1.11437	0.709819		1.35995	0.754527	0.184062	1.46704
A0A5G2QS81	Phosphoribosylformylglycinamidine synthase N-terminal domain-containing protein OS=Sus scrofa OX=9823 PE=4 SV=1	--	18.32	2	2	2	16100.6	16840.2	11762.7	13729.7		10104.5	14233.9	8110.39	11083.3		11431.4	15559.9	14982.9	19573.7		1.1816	1.23588	0.863248	1.0076	0.741555	1.04461	0.59521	0.813388	0.838934	1.14192	1.09957	1.43649
A0A5G2QSI6	Calcium and integrin binding 1 OS=Sus scrofa OX=9823 GN=CIB1 PE=4 SV=2	CIB1	12.29	2	2	2						147.182		146.157	346.013											0.0622709		0.0618372	0.146394
A0A5G2QSK0	Serine protease 8 OS=Sus scrofa OX=9823 GN=PRSS8 PE=4 SV=1	PRSS8	7.27	2	2	2		1016.71		1069.77		775.819	233.255		664.295		825.924	573.936		780.511			0.116149		0.122211	0.0886298	0.0266471		0.0758893	0.0943538	0.0655666		0.0891658
A0A5G2QSM5	Ubiquitin-associated domain-containing protein 1 OS=Sus scrofa OX=9823 GN=UBAC1 PE=4 SV=1	UBAC1	11.19	5	1	1	3132.16	4193.37	4364.03	2618.52		4222.56	1985.61	2737.92	3303.69		2277.11	2596.39	3569.32	2031.63		1.01495	1.35883	1.41413	0.848509	1.36828	0.64342	0.887199	1.07053	0.737878	0.841338	1.15661	0.658332
A0A5G2QSR1	LYR motif-containing protein 9 OS=Sus scrofa OX=9823 GN=LYRM9 PE=3 SV=2	LYRM9	9.24	1	1	1	1878.9	1787.96	1518.07	1304.73		1863.7	2704.27	2508.56	1404.33		1940.33	2621.42	1615.26	2107.44		0.948614	0.902701	0.766439	0.658729	0.94094	1.36532	1.26652	0.709014	0.979629	1.3235	0.815508	1.064
A0A5G2QSX2	ArfGAP with dual PH domains 1 OS=Sus scrofa OX=9823 GN=ADAP1 PE=4 SV=1	ADAP1	3.97	1	1	1	346.396	726.087		489.997		363.688	458.715	489.878	257.807		1220.06	1599.4	543.697	576.939		0.538744	1.12927		0.762084	0.565638	0.713432	0.761899	0.400963	1.89754	2.48752	0.845603	0.897304
A0A5G2QT36	SPATA31/FAM205 domain-containing protein OS=Sus scrofa OX=9823 PE=3 SV=2	--	23.35	27	27	27		1432.08															0.0148408
A0A5G2QT38	Cathepsin H OS=Sus scrofa OX=9823 GN=CTSH PE=3 SV=1	CTSH	18.12	7	7	0	10459.2	12971.5	9119.32	8592.37		12886.4	12135.8	10602.6	9433.14		10098.2	11040	10739.9	6908.51		0.219034	0.271646	0.190975	0.17994	0.269864	0.254145	0.222037	0.197547	0.211474	0.231197	0.224913	0.144676
A0A5G2QT41	Eukaryotic elongation factor, selenocysteine-tRNA specific OS=Sus scrofa OX=9823 GN=EEFSEC PE=1 SV=2	EEFSEC	10.77	5	5	5	1581.64	1098.52	1690.69	1051.58		1324.36	1401.9	1742.16	1496.2		2106.18	901.793	1554.9	1563.93		0.804452	0.558728	0.859916	0.534853	0.673594	0.713033	0.886095	0.760995	1.07124	0.458669	0.790851	0.795444
A0A5G2QT49	Sirtuin 3 OS=Sus scrofa OX=9823 GN=SIRT3 PE=4 SV=2	SIRT3	3.28	1	1	1	7682.7	4511.2	4270.42	5798.51		11087.8		14067.2	10244.6		9744.59		4072.58	3461.8		1.02516	0.601964	0.569835	0.773739	1.47953		1.87709	1.36701	1.30029		0.543435	0.461934
A0A5G2QTA4	TIMP metallopeptidase inhibitor 2 OS=Sus scrofa OX=9823 GN=TIMP2 PE=1 SV=1	TIMP2	19.7	5	5	5	417.861	305.003	705.345	769.216		575.285	418.607	906.634	636.318		629.734	538.153	588.214	607.306		0.0091386	0.0066704	0.0154259	0.0168227	0.0125815	0.00915491	0.019828	0.0139162	0.0137722	0.0117694	0.0128642	0.0132817
A0A5G2QTD9	Solute carrier family 6 member 11 OS=Sus scrofa OX=9823 GN=SLC6A11 PE=4 SV=1	SLC6A11	1.55	1	1	0	1439.76	2181.88	1463.36					1577.98	775.581		1181.14	1734.5	2564.39	1810.91		0.784715	1.18919	0.797578				0.860049	0.422716	0.643759	0.945358	1.39767	0.987003
A0A5G2QTE6	Interleukin 18 binding protein OS=Sus scrofa OX=9823 GN=IL18BP PE=4 SV=1	IL18BP	5.18	2	2	2	4565.86	3249.34	3973.93	3338.68		3525.73	3830.83	2758.29	5023.08		5693.29	5395.2	2537.72	3746.33		1.06154	0.755457	0.923921	0.776228	0.819716	0.890651	0.64129	1.16784	1.32366	1.25436	0.590008	0.871005
A0A5G2QTI2	Secretory carrier-associated membrane protein OS=Sus scrofa OX=9823 GN=SCAMP5 PE=1 SV=2	SCAMP5	4.51	1	1	1	8102.45	7587.85	7426.21	7146.55		7698.46	7924.77	8394.31	7616.83		7743.28	7795.58	7237.28	7831.29		1.0775	1.00907	0.987572	0.950382	1.02378	1.05387	1.11631	1.01292	1.02974	1.03669	0.962447	1.04144
A0A5G2QTS9	Centrosomal protein of 76 kDa OS=Sus scrofa OX=9823 GN=CEP76 PE=3 SV=1	CEP76	7.71	5	5	5						377.822		682.552												0.0319576		0.0577328
A0A5G2QTT2	Matrilin 3 OS=Sus scrofa OX=9823 GN=MATN3 PE=4 SV=1	MATN3	8.31	3	3	3									111.131														0.0175632
A0A5G2QU15	RPGR interacting protein 1 OS=Sus scrofa OX=9823 GN=RPGRIP1 PE=4 SV=1	RPGRIP1	3.64	2	2	2	2274.85	2691.76	1354.66	2802.61		1444.88	2700.91	2642.69	2804.16		1977.26	1989.56	1693.04	1455.79		1.05675	1.25042	0.62929	1.30192	0.6712	1.25467	1.22763	1.30264	0.918511	0.924224	0.78648	0.676268
A0A5G2QUG9	Eukaryotic translation elongation factor 1 delta OS=Sus scrofa OX=9823 GN=EEF1D PE=1 SV=2	EEF1D	41.43	12	10	10	254932	256974	240837	242877		314647	253514	266233	268556		243604	240283	265653	245828		1.29328	1.30364	1.22178	1.23213	1.59622	1.28609	1.35061	1.3624	1.23582	1.21897	1.34767	1.2471
A0A5G2QUQ4	Lactotransferrin OS=Sus scrofa OX=9823 GN=LTF PE=3 SV=1	LTF	26.8	19	18	18			1581.18			2690.76		1186.87	4975.99		585.975	4215.28	2020.33					0.0106841		0.0181817		0.00801976	0.0336231	0.00395947	0.0284829	0.0136515
A0A5G2QUU9	TP53RK binding protein OS=Sus scrofa OX=9823 GN=TPRKB PE=1 SV=1	TPRKB	21.11	3	3	0	1996.63	2376.63	2778.35	1074.63		2298.06	3023.15	1864.76	2048.6		1392.32	3212.54	2009.59	1640.89		0.931693	1.10901	1.29647	0.501458	1.07235	1.4107	0.870158	0.955944	0.649702	1.49908	0.937741	0.765693
A0A5G2QV00	Oncostatin M receptor OS=Sus scrofa OX=9823 GN=OSMR PE=3 SV=1	OSMR	2.59	2	2	2	295.6	910.051	1020.08	750.055		999.007	687.642	923.656	753.175		452.712	1070.48	1341.31	678.461		0.358947	1.10508	1.23868	0.910792	1.2131	0.835004	1.1216	0.914581	0.549729	1.29988	1.62875	0.823856
A0A5G2QV31	LIM domain containing preferred translocation partner in lipoma OS=Sus scrofa OX=9823 GN=LPP PE=1 SV=2	LPP	11.04	6	6	6		587.962	610.511	650.394			380.949	301.065	251.294		892.023	321.206	937.462	463.771			0.0284381	0.0295287	0.0314577		0.0184254	0.0145617	0.0121544	0.0431447	0.0155358	0.0453424	0.0224313
A0A5G2QV41	Uncharacterized protein OS=Sus scrofa OX=9823 PE=4 SV=1	--	9.35	1	1	1
A0A5G2QV44	2,4-dienoyl-CoA reductase 1 OS=Sus scrofa OX=9823 GN=DECR1 PE=1 SV=1	DECR1	13.49	4	4	4			287.17															0.0123033
A0A5G2QVN6	Cytokine receptor like factor 3 OS=Sus scrofa OX=9823 GN=CRLF3 PE=4 SV=1	CRLF3	13.04	5	5	5	13089.1	12071.1	9346.58	16810.8		13874.5	10956.5	10388.5	13030.4		11179.5	12137.6	12487.9	10997.2		0.952423	0.878349	0.6801	1.22323	1.00957	0.797245	0.755915	0.948152	0.813472	0.883188	0.908677	0.800207
A0A5G2QVQ3	Basic leucine zipper nuclear factor 1 OS=Sus scrofa OX=9823 GN=BLZF1 PE=4 SV=2	BLZF1	5.95	2	2	2	1618.12	821.784	973.117	1071.79		1149.04	718.403	994.826	987.637		1479.17	1277.46	1202.13			1.44787	0.735319	0.870729	0.95902	1.02814	0.642815	0.890154	0.883721	1.32354	1.14305	1.07565
A0A5G2QVT2	Transmembrane protein 263 OS=Sus scrofa OX=9823 GN=TMEM263 PE=1 SV=1	TMEM263	24.31	4	4	4	5573.06	6906.55	4150.28	5897.42		5517.67	8133.84	6637.75	4131.21		3440	4749.22	6215.5	3864.22		1.02545	1.27082	0.763659	1.08514	1.01526	1.49664	1.22136	0.76015	0.632967	0.873865	1.14366	0.711024
A0A5G2QVU6	Chromosome 17 C20orf96 homolog OS=Sus scrofa OX=9823 GN=C17H20orf96 PE=4 SV=1	C17H20orf96	3.32	1	1	1
A0A5G2QVX8	Y-box binding protein 1 OS=Sus scrofa OX=9823 GN=YBX1 PE=1 SV=1	YBX1	13.6	5	4	2	172014	111967	136126	144350		132707	116295	121124	138884		76087.8	86618.2	152950	131076		1.46725	0.955061	1.16114	1.23128	1.13197	0.991981	1.03317	1.18466	0.649016	0.738839	1.30464	1.11806
A0A5G2QVY8	TGF-beta activated kinase 1 (MAP3K7) binding protein 1 OS=Sus scrofa OX=9823 GN=TAB1 PE=1 SV=1	TAB1	18.33	8	8	8	5957.62	7517.56	8124.62	7030.54		6589.13	5716.5	7268.1	5513.84		4854.67	6067.55	5798.62	5000.52		1.02001	1.28709	1.39103	1.20371	1.12813	0.978729	1.24438	0.944032	0.831174	1.03883	0.992789	0.856145
A0A5G2QW04	Phosphodiesterase 6D OS=Sus scrofa OX=9823 GN=PDE6D PE=1 SV=1	PDE6D	40.86	3	3	0	23971.4	22256.3	22162.1	21071.4		21379	24792.2	23841.8	21225		24266.3	23257.3	23950.6	20559.4		1.26149	1.17123	1.16627	1.10888	1.12506	1.30468	1.25467	1.11696	1.27701	1.22391	1.26039	1.08193
A0A5G2QW07	Amine oxidase OS=Sus scrofa OX=9823 GN=L2HGDH PE=3 SV=2	L2HGDH	15.53	6	6	0						1462.79					1819.15									0.0533815				0.0663861
A0A5G2QW41	Denticleless E3 ubiquitin OS=Sus scrofa OX=9823 GN=DTL PE=4 SV=1	DTL	12.95	8	8	8	3082.53	2580.25	3027.53	3008.41		3357.17	3964.78	4082.64	3396.1		3991	5146.97	4481.02	4946.99		0.820815	0.687068	0.80617	0.801079	0.893946	1.05574	1.08712	0.904313	1.06272	1.37053	1.1932	1.31728
A0A5G2QW54	LSM7 homolog, U6 small nuclear RNA and mRNA degradation associated OS=Sus scrofa OX=9823 GN=LSM7 PE=1 SV=2	LSM7	16.5	3	3	3	116473	122424	99908.6	109971		134834	126250	108389	111409		112399	118385	117684	115636		1.00281	1.05404	0.860192	0.946827	1.16089	1.08699	0.933206	0.959208	0.967732	1.01927	1.01323	0.995601
A0A5G2QWA0	Branched chain keto acid dehydrogenase E1 subunit beta OS=Sus scrofa OX=9823 GN=BCKDHB PE=1 SV=2	BCKDHB	8.99	3	3	3	1712.11	2549.58	2789.83	2494.09		2291.88	1893.22	2854.19	2646.47		1529.81	2297.51	1321.43	1212.14		0.802794	1.19548	1.30813	1.16946	1.07464	0.887715	1.33831	1.24091	0.717315	1.07728	0.619608	0.568362
A0A5G2QWA5	Beta/gamma crystallin domain-containing protein 1 isoform X1 OS=Sus scrofa OX=9823 GN=CRYBG1 PE=3 SV=1	CRYBG1	1.29	2	2	0	1502.95	2579.99	2065.87	2279.94		2787.02	2493.54	2227.14	1746.8		1985.89	1982.88	1564.74	2467.25		0.702203	1.20541	0.965209	1.06523	1.30214	1.16502	1.04056	0.816134	0.927841	0.926435	0.731073	1.15274
A0A5G2QWB1	WD repeat-containing protein 44 OS=Sus scrofa OX=9823 GN=WDR44 PE=4 SV=1	WDR44	25.06	19	2	2	3222.38	3090.37	4785.02	5912.7		3764.94	3153.69	4243.73	5285.24		3990.49	2613.66	5596.53	4169.51		0.842601	0.808082	1.25121	1.54608	0.984472	0.824639	1.10967	1.38201	1.04345	0.68343	1.4634	1.09026
A0A5G2QWC4	Family with sequence similarity 24 member A OS=Sus scrofa OX=9823 GN=FAM24B PE=3 SV=2	FAM24B	19.78	2	2	2														400.058													0.00135869
A0A5G2QWD0	Ras-related protein Rab-18 OS=Sus scrofa OX=9823 GN=RAB18 PE=1 SV=1	RAB18	29.41	6	6	0	65562.4	59294.2	61864.6	76873.5		72585.9	68280.1	80735.2	75004.4		58287.9	69417.1	66755.6	61059.5		1.06437	0.962608	1.00434	1.248	1.17839	1.10849	1.31069	1.21765	0.946271	1.12695	1.08374	0.991266
A0A5G2QWQ4	Protein MIX23 OS=Sus scrofa OX=9823 GN=MIX23 PE=3 SV=1	MIX23	26.92	3	3	3	8146.13	13354.5	14841	14732		14171.3	13404.7	14235.1	13948.7		11339.2	13015.3	13226.4	12804		0.723053	1.18535	1.31729	1.30762	1.25785	1.1898	1.26351	1.23809	1.00647	1.15524	1.17398	1.13649
A0A5G2QWS2	Cystatin domain-containing protein OS=Sus scrofa OX=9823 PE=4 SV=1	--	8.6	2	2	2
A0A5G2QWS5	Coiled-coil domain containing 201 OS=Sus scrofa OX=9823 PE=4 SV=2	--	4	1	1	1	686.183	198.005	305.064	318.389		458.974	358.622	304.028				288.368	480.17	288.733		1.86132	0.537103	0.827509	0.863654	1.245	0.972789	0.824698			0.782219	1.3025	0.783209
A0A5G2QWY1	Uncharacterized protein OS=Sus scrofa OX=9823 GN=LOC100513415 PE=4 SV=1	LOC100513415	14.92	5	5	5	1206.18	2098.98	1062.17	1115.3		1141.9	1472.81	2017.68	1097.58		1140.04	1140.73	1571.31	740.443		0.915789	1.59365	0.80645	0.846789	0.866985	1.11823	1.53192	0.833335	0.865573	0.866096	1.19301	0.562179
A0A5G2QX26	Adaptor related protein complex 3 subunit delta 1 OS=Sus scrofa OX=9823 GN=AP3D1 PE=1 SV=2	AP3D1	18.28	19	19	19	8239.82	7687.65	8499.88	8758		7519.59	8478.96	7913.79	7742		7403.67	8493.2	9149.44	8397.19		0.994602	0.927951	1.02599	1.05715	0.907665	1.02347	0.955248	0.934512	0.893673	1.02519	1.1044	1.0136
A0A5G2QX41	NLR family pyrin domain containing 4 OS=Sus scrofa OX=9823 GN=NLRP4 PE=3 SV=2	NLRP4	14.17	13	1	1	2191.6	3105.49	2765.76	2005.87		3127.25	2074.93	3816.35	3985.48		2090.19	3630.93	3722.61	2917.95		0.742194	1.05169	0.936635	0.679296	1.05906	0.702683	1.29242	1.3497	0.707851	1.22963	1.26068	0.988175
A0A5G2QXA8	ATPase family AAA domain containing 3A OS=Sus scrofa OX=9823 GN=ATAD3A PE=1 SV=1	ATAD3A	23.33	12	12	12	26790	26084.8	22524.5	23893.6		24516.6	26634.6	22777.6	20534.3		25210.2	25527.6	25970.8	25041.2		1.17902	1.14799	0.991298	1.05155	1.07897	1.17218	1.00243	0.903709	1.1095	1.12346	1.14297	1.10206
A0A5G2QXF4	Transmembrane protein 202 OS=Sus scrofa OX=9823 GN=TMEM202 PE=4 SV=1	TMEM202	23.81	7	7	7
A0A5G2QXF7	AF4/FMR2 family member 1 OS=Sus scrofa OX=9823 GN=AFF1 PE=3 SV=2	AFF1	0.64	1	1	1	5540.18	4559.31	3488.73	2008.73		4772.79	2608.97	2599.78	3967.48		951.387	1880.26	3485.53	2808.55		1.59723	1.31445	1.0058	0.579116	1.37599	0.752165	0.749516	1.14382	0.274285	0.542079	1.00488	0.809704
A0A5G2QXH4	Tropomyosin 4 OS=Sus scrofa OX=9823 GN=TPM4 PE=1 SV=1	TPM4	14.02	4	3	3	5140.4	6317.57	4341.02	5448.34		2101.4	4914.11	3088.45	2879.44		2045.08	1604.05	1696.31	3520.45		1.13541	1.39542	0.95884	1.20342	0.464155	1.08542	0.682174	0.636008	0.451715	0.354301	0.374679	0.777595
A0A5G2QXM2	Small integral membrane protein 20 OS=Sus scrofa OX=9823 GN=SMIM20 PE=4 SV=1	SMIM20	22.92	2	2	2	4771.97	4559.88	4559.79	3839.7		3528.53	3827.99	2484.71	2860.22		4337	3881.13	4737.05	4206.6		1.13543	1.08497	1.08495	0.91361	0.839571	0.910824	0.591207	0.680555	1.03194	0.923468	1.12712	1.00091
A0A5G2QXM7	RAB6A, member RAS onco family OS=Sus scrofa OX=9823 GN=RAB6A PE=1 SV=2	RAB6A	33.17	7	4	3	65671.5	65677.7	69650	68911.4		69343.5	69049.5	71126.7	66052.9		76124.6	72989.5	70260.5	64138		1.14802	1.14813	1.21757	1.20466	1.21221	1.20707	1.24339	1.15469	1.33076	1.27595	1.22824	1.12121
A0A5G2QXN3	Transforming growth factor beta induced OS=Sus scrofa OX=9823 GN=TGFBI PE=4 SV=1	TGFBI	12.17	8	8	8	3076.73	4572.37	4320.5	3760.46		4023.01	3395.5	2905.26	3740.3		3832.31	3171.69	3806.82	4275.7		0.306264	0.455143	0.430071	0.374324	0.400458	0.337995	0.289195	0.372317	0.381476	0.315716	0.378938	0.425612
A0A5G2QXR0	Acid phosphatase 6, lysophosphatidic OS=Sus scrofa OX=9823 GN=ACP6 PE=4 SV=1	ACP6	4.94	2	2	2	11229.3	7426.74	10074.1	6294.16		8147.8	3409.23	7772.9	6864.85		9554.13	9051.54	8740.3	9490.28		1.37424	0.908884	1.23287	0.770279	0.997127	0.417221	0.951247	0.84012	1.16923	1.10773	1.06964	1.16142
A0A5G2QY21	Reticulocalbin 2 OS=Sus scrofa OX=9823 GN=RCN2 PE=4 SV=1	RCN2	16.2	3	3	3	3142.88	3199.63	2987.67	2216.8		3249.03	3347.75	2769.66	4102.21		2096.47	2915.31	2120.16	2689.57		1.0826	1.10214	1.02913	0.763599	1.11916	1.15317	0.954037	1.41305	0.72215	1.00421	0.73031	0.926449
A0A5G2QY31	Spliceosome associated factor 1, recruiter of U4/U6.U5 tri-snRNP OS=Sus scrofa OX=9823 GN=SART1 PE=3 SV=1	SART1	8.71	6	6	6	1873.3	1500.55	1848.04	1777.81		1849.41	1460.38	1961.61	1843.71		2442.67	3985.65	1878.91	1276.08		0.948582	0.759832	0.935791	0.900228	0.936484	0.739492	0.993299	0.933598	1.23689	2.01821	0.951422	0.646168
A0A5G2QYB3	CD2 associated protein OS=Sus scrofa OX=9823 GN=CD2AP PE=4 SV=1	CD2AP	22.43	15	15	0	21469.8	21023.5	18826.9	20991.5		20812.2	17147.7	20604.1	20707		14568.8	16054.7	19863	19830.1		1.31015	1.28292	1.14888	1.28097	1.27003	1.04641	1.25733	1.26361	0.889035	0.97971	1.2121	1.2101
A0A5G2QYC8	CD276 molecule OS=Sus scrofa OX=9823 GN=CD276 PE=4 SV=1	CD276	11.94	4	4	4	5604.58	3353.22	6290.89	5083.75		4939.67	7358.67	5598.06	6792.46		1878.87	2315.31	4124.86	5086.67		1.08298	0.647946	1.21559	0.982337	0.954497	1.42192	1.08172	1.31251	0.363056	0.447389	0.79705	0.982902
A0A5G2QYF8	Family with sequence similarity 221 member A OS=Sus scrofa OX=9823 GN=FAM221A PE=3 SV=2	FAM221A	13.09	4	4	4	4470.19	4138.42	3242.55	2108.99		4996.61	4438.07	2797.69	2478.85		3249.74	3176.36	3851.41	3589.89		0.740999	0.686003	0.5375	0.349596	0.828261	0.735675	0.463758	0.410905	0.538692	0.526528	0.638427	0.595076
A0A5G2QYJ0	Haloacid dehalogenase like hydrolase domain containing 5 OS=Sus scrofa OX=9823 GN=HDHD5 PE=4 SV=1	HDHD5	15.79	5	5	5	14820.5	15727.8	16886.9	15255.6		13197.8	19476	19062.7	19593.9		15798.8	18849.8	17453.2	16103.9		0.645705	0.685235	0.735735	0.664662	0.575007	0.848538	0.830531	0.853675	0.688328	0.821255	0.760408	0.701621
A0A5G2QYL8	Serine/threonine kinase 4 OS=Sus scrofa OX=9823 GN=STK4 PE=1 SV=2	STK4	5.63	2	2	0	2814.15	2476.7	1892.01	978.237		2427.85	2593.29	3282.97	2894.81		2135.39	1668.43	2122.34	2692.51		1.20698	1.06225	0.811479	0.419564	1.0413	1.11226	1.40806	1.24158	0.915864	0.715586	0.910267	1.15481
A0A5G2QYN7	Myeloid associated differentiation marker OS=Sus scrofa OX=9823 GN=MYADM PE=3 SV=1	MYADM	5.12	2	2	2	3712.02		5081.04	3604.21			1933.03	2465.89				2202.35		2799.52		1.19204		1.63167	1.15742		0.620753	0.79187			0.70724		0.899008
A0A5G2QYR2	Spermidine/spermine N1-acetyltransferase family member 2 OS=Sus scrofa OX=9823 GN=SAT2 PE=4 SV=1	SAT2	30.41	8	8	0	22503.6	25244.7	27077.2	21223.8		22933.2	23230.4	23522	26201.8		22262.6	24412.3	23206.7	23744.8		1.16586	1.30787	1.40281	1.09956	1.18812	1.20351	1.21862	1.35746	1.15338	1.26475	1.20229	1.23016
A0A5G2QYU2	Cysteine and glycine rich protein 2 OS=Sus scrofa OX=9823 GN=CSRP2 PE=1 SV=1	CSRP2	7.77	1	1	1	355.665			611.868			401.033					267.664	468.172	429.823		0.842068			1.44865		0.949481				0.633718	1.10844	1.01764
A0A5G2QYY5	RB binding protein 7, chromatin remodeling factor OS=Sus scrofa OX=9823 GN=RBBP7 PE=1 SV=1	RBBP7	29.66	11	11	6	115467	120228	103584	107322		124133	112448	121303	112555		134901	152376	123727	117667		1.26017	1.31214	1.13049	1.17128	1.35475	1.22723	1.32387	1.22839	1.47228	1.66299	1.35033	1.28418
A0A5G2QZ12	Capping protein regulator and myosin 1 linker 2 OS=Sus scrofa OX=9823 GN=CARMIL2 PE=3 SV=1	CARMIL2	0.8	1	1	1				1989.86		847.434	1476.03	1020.51	1782.57			1658.13		1920.17					1.25128	0.532892	0.928173	0.641728	1.12093		1.04268		1.20746
A0A5G2QZ18	Helicase, lymphoid specific OS=Sus scrofa OX=9823 GN=HELLS PE=4 SV=1	HELLS	9.03	6	6	6	1915.14	2781.97	2550.85	2233.67		2435.4	3027.02	1375.83	1926.18		1590.24	2078.05	2287.67	2408.23		0.86364	1.25454	1.15032	1.00728	1.09825	1.36505	0.620436	0.868619	0.717125	0.937105	1.03163	1.086
A0A5G2QZ28	RUS family member 1 OS=Sus scrofa OX=9823 GN=RUSF1 PE=3 SV=1	RUSF1	19.57	8	8	8	3115.04	3042.71	3685.56	3273.92		3075.55	2296.46	3032.93	2982.64		3444.12	4029.08	3263.95	3615.1		0.962	0.939662	1.13819	1.01107	0.949804	0.709202	0.936642	0.921111	1.06363	1.24428	1.00799	1.11643
A0A5G2QZA1	14-3-3 protein theta OS=Sus scrofa OX=9823 GN=YWHAQ PE=1 SV=1	YWHAQ	32.65	9	6	0	118054	124001	110550	119190		138124	132269	104556	118766		115055	94296.5	108743	99997.6		1.27062	1.33463	1.18985	1.28284	1.48663	1.42361	1.12534	1.27828	1.23834	1.01492	1.1704	1.07628
A0A5G2QZC6	UBC core domain-containing protein OS=Sus scrofa OX=9823 PE=1 SV=1	--	14.29	2	1	1	125956	127767	129320	146988		144955	137137	150980	148930		154097	146154	127540	134705		1.18576	1.20281	1.21743	1.38376	1.36462	1.29102	1.42134	1.40204	1.45068	1.37591	1.20067	1.26813
A0A5G2QZD1	WD repeat domain 26 OS=Sus scrofa OX=9823 GN=WDR26 PE=1 SV=2	WDR26	11.4	8	8	8	3008.86	3595.83	3146.3	3240.35		4134.13	3695.2	3253.51	3458.47		3974.34	4016.96	3646.97	3992.04		0.591077	0.706385	0.618077	0.636553	0.812132	0.725906	0.639138	0.679401	0.780742	0.789114	0.716431	0.784219
A0A5G2QZG3	Ig-like domain-containing protein OS=Sus scrofa OX=9823 PE=4 SV=2	--	11.66	3	3	3	1956.26	3243.17	1450.56	1363.9		1956.03	1304.95	1837.48	1474.21		1031.06	2090.92	1576.15	1864.76		1.10996	1.84014	0.823034	0.773864	1.10983	0.740416	1.04257	0.836453	0.585014	1.18637	0.894293	1.05805
A0A5G2QZI8	NADH:ubiquinone oxidoreductase complex assembly factor 6 OS=Sus scrofa OX=9823 GN=NDUFAF6 PE=4 SV=1	NDUFAF6	7.74	3	3	3	4720.91	4104.26	3523.28	3430.35		5661.18	4551.99	3320.5	3624.63		4289.83	4516.33	4709.72	3842.02		0.983943	0.85542	0.73433	0.714962	1.17992	0.948737	0.692066	0.755454	0.894097	0.941304	0.981611	0.800763
A0A5G2QZL5	Coiled-coil domain containing 136 OS=Sus scrofa OX=9823 GN=CCDC136 PE=4 SV=2	CCDC136	26.31	32	32	32									169.108					651.465									0.000742556				0.00286059
A0A5G2QZM6	N-acetylglucosamine-1-phosphodiester alpha-N-acetylglucosaminidase OS=Sus scrofa OX=9823 GN=NAGPA PE=4 SV=1	NAGPA	17.22	6	6	6	9081.83	8090.92	8276.65	6878.39		6791.48	5580.35	7702.63	7148.45		8173.42	8952.82	7236	7575.2		1.19121	1.06124	1.0856	0.902201	0.890801	0.731944	1.01031	0.937623	1.07206	1.17429	0.949107	0.993598
A0A5G2QZN1	Quinoid dihydropteridine reductase OS=Sus scrofa OX=9823 GN=QDPR PE=4 SV=2	QDPR	32.51	7	7	0	44569	47002.9	53606.6	57609.5		51025.3	42913.4	61744.9	53539.6		41031	45099.1	42635.5	42382.1		1.16282	1.22632	1.39862	1.50305	1.33127	1.11963	1.61095	1.39687	1.07051	1.17665	1.11238	1.10577
A0A5G2QZR9	MOB-like protein phocein OS=Sus scrofa OX=9823 GN=MOBKL3 PE=1 SV=1	MOBKL3	23.04	4	4	4	13125.7	13295	15129.6	12012		17317.1	14614.2	18692.8	18791.4		13945.9	10418.8	15315.9	13335.4		0.908728	0.920449	1.04746	0.831624	1.19891	1.01178	1.29415	1.30098	0.965513	0.721322	1.06036	0.923246
A0A5G2QZZ3	LIM zinc-binding domain-containing protein OS=Sus scrofa OX=9823 PE=4 SV=2	--	6.45	1	1	1														363.013													0.122831
A0A5G2R006	Acyl-CoA dehydrogenase medium chain OS=Sus scrofa OX=9823 GN=ACADM PE=3 SV=2	ACADM	29.95	11	11	0	135324	139637	105267	118209		137635	124804	113784	124280		96920.7	109965	145763	126177		0.893666	0.922148	0.695172	0.78064	0.908927	0.824193	0.751418	0.820732	0.640054	0.726198	0.962604	0.83326
A0A5G2R072	Ecotropic viral integration site 5 like OS=Sus scrofa OX=9823 GN=EVI5L PE=4 SV=1	EVI5L	3.81	3	3	3	699.235	640.699	597.767	975.701		893.587	1071.95	422.266	691.186		1118.3	754.846	922.493	890.874		0.725251	0.664537	0.620007	1.012	0.926834	1.11183	0.437977	0.716902	1.15991	0.782931	0.956815	0.92402
A0A5G2R0B0	Protein phosphatase 1 regulatory inhibitor subunit 1A OS=Sus scrofa OX=9823 GN=PPP1R1A PE=3 SV=1	PPP1R1A	6.78	1	1	1			383.637	277.914		284.027	221.495	347.523	455.957		278.679	278.555		345.691				1.20159	0.870452	0.889599	0.693743	1.08847	1.4281	0.872849	0.87246		1.08274
A0A5G2R0D3	A-kinase anchoring protein 14 OS=Sus scrofa OX=9823 GN=AKAP14 PE=4 SV=1	AKAP14	11.39	2	2	2
A0A5G2R0D9	SH3 domain binding protein 1 OS=Sus scrofa OX=9823 GN=SH3BP1 PE=4 SV=1	SH3BP1	12.14	7	7	7	2949.29	2594.27	2053.07	2238.73		2066.92	1597.7	1479.33	1787.46		2199.66	2581.76	3016.88	2333.04		1.31576	1.15738	0.915932	0.99876	0.922111	0.712779	0.659971	0.797436	0.98133	1.1518	1.34591	1.04083
A0A5G2R0F0	Proline rich coiled-coil 2A OS=Sus scrofa OX=9823 GN=PRRC2A PE=4 SV=1	PRRC2A	5.5	9	9	9	3179.95	3398.55	2905.44	3858.58		3253.62	2708.43	3200.78	2509.42		2385.84	2592.61	2807.26	2850.14		1.07037	1.14395	0.977971	1.2988	1.09517	0.911658	1.07738	0.844671	0.803074	0.872673	0.944924	0.959357
A0A5G2R0I7	Mitochondrial ribosomal protein L11 OS=Sus scrofa OX=9823 GN=MRPL11 PE=3 SV=2	MRPL11	23.12	4	4	4	5157.12	4663.91	5249.45	4223.52		3523.02	2023.96	3780.38	3986.55		2528.82	3958.54	3790.61	4687.61		1.30084	1.17643	1.32413	1.06535	0.888651	0.510526	0.953568	1.00557	0.637873	0.998507	0.956148	1.18241
A0A5G2R0J0	Calbindin 1 OS=Sus scrofa OX=9823 GN=CALB1 PE=4 SV=1	CALB1	3.72	1	1	1	1197.03	842.333	1086.63	1401.96		810.674	616.226	1004.58	662.101		1099.03	1507.06	806.761			1.1933	0.839708	1.08324	1.39759	0.808148	0.614306	1.00145	0.660038	1.09561	1.50236	0.804247
A0A5G2R0M9	Aldo-keto reductase family 7 like (gene/pseudogene) OS=Sus scrofa OX=9823 GN=AKR7A2 PE=1 SV=1	AKR7A2	21.13	6	6	0	155691	154668	121373	133483		159875	158139	137608	127531		146868	151634	155450	152630		1.25975	1.25147	0.98207	1.08006	1.2936	1.27956	1.11343	1.0319	1.18836	1.22692	1.2578	1.23498
A0A5G2R0Q5	Gamma-glutamyltransferase 6 OS=Sus scrofa OX=9823 GN=GGT6 PE=3 SV=2	GGT6	4.29	2	2	2	18285.7	14301.7	16804.4	19255.6		10699.4	9571.15	16423.5	12635.7		4056.82	6542.22	16528.4	12721.3		1.39032	1.0874	1.27769	1.46406	0.813509	0.727725	1.24873	0.960732	0.308453	0.497426	1.25671	0.967241
A0A5G2R0S9	Mitochondrial trans-2-enoyl-CoA reductase OS=Sus scrofa OX=9823 GN=MECR PE=4 SV=1	MECR	14.13	4	4	4	2837.65	2112.85	1300.76	1215.58		2430.75	2013.32	1627.06	915.576		1277.58	3392.9	2799.98	3990.38		0.679712	0.506098	0.311576	0.291172	0.582246	0.482258	0.389735	0.219311	0.306023	0.812713	0.670689	0.95583
A0A5G2R0U8	Uncharacterized protein OS=Sus scrofa OX=9823 PE=4 SV=1	--	2.27	1	1	1				2726.48				1515.03	2842.3		1246.23	1511.75	1171						1.48544			0.82542	1.54854	0.678972	0.823633	0.637985
A0A5G2R0Z8	Hydroxysteroid dehydrogenase like 2 OS=Sus scrofa OX=9823 GN=HSDL2 PE=4 SV=1	HSDL2	35.65	14	14	14	31783.7	29710.6	35662.6	33518.4		32716	38208.8	31885.5	34974.8		35628.2	31847.4	32834	33103.2		0.729052	0.6815	0.818026	0.768843	0.750437	0.876431	0.731387	0.80225	0.817237	0.730513	0.753144	0.759319
A0A5G2R153	Chromosome 2 open reading frame 69 OS=Sus scrofa OX=9823 GN=C2orf69 PE=4 SV=2	C2orf69	5.1	2	2	2	3956.33	3278.27	3719.54	2849.06		2643.87	4105.44	5909.78	2442.5		2733.11		3987.7	3125.42		0.794507	0.65834	0.746955	0.572146	0.53094	0.824451	1.1868	0.490501	0.548861		0.800807	0.627645
A0A5G2R1C2	Family with sequence similarity 117 member B OS=Sus scrofa OX=9823 GN=FAM117B PE=4 SV=1	FAM117B	2.03	1	1	1	1542.74	886.551	1103.4	1130.59		1750.06	1403.38	724.154	1235.47		1428.96	1787.9	2734.84	3004.91		0.988252	0.567909	0.706819	0.724236	1.12106	0.89898	0.46388	0.79142	0.915367	1.1453	1.75189	1.92489
A0A5G2R1F0	Calmin OS=Sus scrofa OX=9823 GN=CLMN PE=4 SV=2	CLMN	22.05	19	19	19	865.031								22697			1175.98		5133.61		0.0183906							0.482539		0.0250014		0.109141
A0A5G2R1G0	Tetraspanin 31 OS=Sus scrofa OX=9823 GN=TSPAN31 PE=3 SV=1	TSPAN31	9.05	2	2	1	3291.9	3374.44	4199.2	4003.75		2025.36	1915.67	1591.22	2415.78		1972.85	1480.58	2945.63	3681.06		1.18289	1.21255	1.50892	1.43869	0.727781	0.688368	0.571781	0.868074	0.708912	0.532024	1.05847	1.32273
A0A5G2R1S7	Laminin subunit beta 1 OS=Sus scrofa OX=9823 GN=LAMB1 PE=1 SV=1	LAMB1	10.47	9	1	1	10708.5	12944.9	12453.7	12886.8		13622.8	10480.6	12957	13614.5		14652.8	12503.1	12141.5	12551.6		0.848098	1.02522	0.986316	1.02062	1.07891	0.830049	1.02618	1.07825	1.16048	0.990228	0.96159	0.994069
A0A5G2R1U0	Solute carrier family 35 member B2 OS=Sus scrofa OX=9823 GN=SLC35B2 PE=3 SV=1	SLC35B2	15.08	9	9	9	47976	43587	47333.1	54175		45572	41036.1	45007	48182.1		48297.7	48542.6	45255.1	40516.7		1.03642	0.941607	1.02253	1.17034	0.984488	0.8865	0.972283	1.04087	1.04337	1.04866	0.977642	0.875279
A0A5G2R206	Scaffold attachment factor B OS=Sus scrofa OX=9823 GN=SAFB PE=1 SV=1	SAFB	9.46	9	9	9	4027.21	3505.15	5090.56	6117.34		2983.09	3054.16	4525.98	4729.79		3244.33	2194.13	2889.22	2925.11		1.06714	0.928802	1.34891	1.62099	0.790466	0.809298	1.1993	1.25331	0.85969	0.581405	0.765592	0.775102
A0A5G2R207	Golgi membrane protein 2 OS=Sus scrofa OX=9823 GN=GOLM2 PE=3 SV=1	GOLM2	5.73	2	2	2	849.472	320.209	174.144	457.328			327.065	730.528	488.58		186.185	536.769	488.654	76.242		1.07973	0.407005	0.221347	0.581291		0.415719	0.928545	0.621014	0.236652	0.682265	0.621108	0.0969081
A0A5G2R2E2	CDK5 regulatory subunit associated protein 3 OS=Sus scrofa OX=9823 GN=CDK5RAP3 PE=1 SV=2	CDK5RAP3	20.61	11	11	11	11166.6	11170.9	11261.4	12321		9976.71	11528.5	11225.1	11850.3		9339.6	10946.3	10682.9	8917.16		1.19565	1.19611	1.2058	1.31926	1.06824	1.2344	1.20191	1.26886	1.00003	1.17206	1.14386	0.954794
A0A5G2R2G1	EGF domain specific O-linked N-acetylglucosamine transferase OS=Sus scrofa OX=9823 GN=EOGT PE=3 SV=1	EOGT	4.07	2	2	2	1756.95	850.766	1160.28	892.807		1356.18		570.67	1117.42		821.518	1479.29		1690.82		1.50209	0.727356	0.991972	0.763298	1.15946		0.48789	0.955329	0.70235	1.26471		1.44555
A0A5G2R2G7	Tetratricopeptide repeat domain 6 OS=Sus scrofa OX=9823 GN=TTC6 PE=4 SV=2	TTC6	1	2	2	2
A0A5G2R2I4	ArfGAP with FG repeats 2 OS=Sus scrofa OX=9823 GN=AGFG2 PE=4 SV=2	AGFG2	5.64	2	2	0	5308.84	6205.53	4785.56	2854.92		4088.01	3271.17	4706.42	5382.08		2166.07	2364.92	4067.39	4473.76		1.28247	1.49908	1.15606	0.689668	0.987548	0.790222	1.13694	1.30016	0.523261	0.571298	0.982567	1.08073
A0A5G2R2I5	Ribonuclease A family member 4 OS=Sus scrofa OX=9823 GN=RNASE4 PE=3 SV=1	RNASE4	6.88	1	1	1				442.721							352.397		153.257						0.162348					0.129226		0.0562001
A0A5G2R2P9	Intersectin 2 OS=Sus scrofa OX=9823 GN=ITSN2 PE=4 SV=2	ITSN2	10.57	17	15	15	4014.55	4308.66	4061.69	3874.74		4716.02	3454.55	4062.38	4077.48		4515.18	3905.01	3652.79	4262.58		0.988031	1.06042	0.999633	0.953622	1.16067	0.850208	0.999802	1.00352	1.11124	0.961072	0.898997	1.04907
A0A5G2R2Q2	Nexilin F-actin binding protein OS=Sus scrofa OX=9823 GN=NEXN PE=4 SV=2	NEXN	12.84	6	6	1	2638.11	3521.6	3086.14	2683.13		2284.89	2229.86	3451.27	3485.25		2720.95	3294.7	2764.68	3083.95		0.898219	1.19903	1.05076	0.913548	0.777955	0.759218	1.17508	1.18665	0.926423	1.12178	0.941316	1.05002
A0A5G2R2S6	MPN domain-containing protein OS=Sus scrofa OX=9823 GN=EMC8 PE=3 SV=2	EMC8	6.91	2	2	2	6047.95	6844.63	5094.37	5359.35		5836.75	4904.79	4992.34	6522.28		8481.34	8208.83	7964.09	8817.33		0.917816	1.03872	0.773104	0.813316	0.885765	0.744334	0.75762	0.989798	1.2871	1.24574	1.2086	1.33809
A0A5G2R2V4	Coronin OS=Sus scrofa OX=9823 GN=CORO1C PE=1 SV=1	CORO1C	23.8	14	14	14	21151.7	20617.8	19913.7	22844		20876.3	21170.4	22560.4	22592.5		17696.9	18769.5	19314.5	17282.7		1.03689	1.01072	0.9762	1.11985	1.02339	1.03781	1.10595	1.10752	0.867529	0.92011	0.946826	0.847224
A0A5G2R2V7	Transmembrane BAX inhibitor motif containing 6 OS=Sus scrofa OX=9823 GN=TMBIM6 PE=3 SV=1	TMBIM6	8.94	2	2	0	894.694	1237.8	1013.83	1971.37		786.548	822.956	1173.82	639.644		390.464	300.44	1008.92	1303.78		0.786221	1.08773	0.890913	1.73236	0.691187	0.723181	1.03151	0.562093	0.343124	0.264015	0.886598	1.14571
A0A5G2R2Y3	Elongin B OS=Sus scrofa OX=9823 GN=ELOB PE=4 SV=1	ELOB	38.57	5	5	5	52452.6	49738.2	57230	51071.1		46720.3	42626.1	47548.1	49386.2		33746.5	34854.6	47759.3	45463.6		0.915503	0.868126	0.998887	0.891391	0.815452	0.743992	0.8299	0.861982	0.589008	0.608349	0.833587	0.793518
A0A5G2R317	Glomulin, FKBP associated protein OS=Sus scrofa OX=9823 GN=GLMN PE=4 SV=1	GLMN	6.16	4	4	1	3941.3	3309.58	4345.94	4397.43		3292.82	4431.74	3816.43	3921.93		4485.11	3065.42	3514.22	3808.04		0.621017	0.521479	0.684775	0.692888	0.518838	0.698294	0.601342	0.617965	0.706704	0.483008	0.553724	0.60002
A0A5G2R361	Beta-ureidopropionase OS=Sus scrofa OX=9823 GN=UPB1 PE=4 SV=1	UPB1	34.64	14	14	14	368845	356727	195491	156090		403225	380070	261774	233009		298622	348194	320541	297667		1.2226	1.18244	0.647991	0.517389	1.33656	1.25981	0.867698	0.772351	0.989837	1.15415	1.06249	0.986672
A0A5G2R3D2	Apoptotic chromatin condensation inducer 1 OS=Sus scrofa OX=9823 GN=ACIN1 PE=4 SV=1	ACIN1	4.99	3	3	3	910.917	1337.14	1349.3	1045.81		1159.59	614.242	1098.76	627.067		893.556	1108.44	1287.58	1458.19		0.847983	1.24476	1.25608	0.973557	1.07948	0.571805	1.02285	0.583744	0.831822	1.03186	1.19862	1.35745
A0A5G2R3G1	RAB4A, member RAS onco family OS=Sus scrofa OX=9823 GN=RAB4A PE=1 SV=1	RAB4A	24.81	3	2	2	2732.79	1349.77	1776.39	3042.46		2218.3	2300.4	2587.08	2845.03		2855.07	2542.93	3159.15	2118.27		0.342255	0.169045	0.222475	0.381038	0.27782	0.288102	0.324006	0.356312	0.357569	0.318477	0.395652	0.265292
A0A5G2R3G8	Tyrosyl-DNA phosphodiesterase 1 OS=Sus scrofa OX=9823 GN=TDP1 PE=3 SV=1	TDP1	12.05	7	7	7	4532.12	4654.12	4411.97	4639.39		4304.38	4884.97	3971.92	3850.34		4916.18	4990.9	4788.84	4106.44		1.00618	1.03326	0.979502	1.02999	0.955616	1.08451	0.881807	0.854815	1.09144	1.10803	1.06317	0.911672
A0A5G2R3K9	Amyloid beta protein binding family A member 1 OS=Sus scrofa OX=9823 GN=APBA1 PE=4 SV=1	APBA1	12.35	8	7	7	7643.31	8544.81	7325.26	7077.66		7749.06	6625.08	7048.55	6541.14		8527.71	8065.97	8175.1	7205.98		1.01315	1.13264	0.970987	0.938167	1.02716	0.878176	0.934308	0.86705	1.13038	1.06917	1.08364	0.955176
A0A5G2R431	Aurora kinase A and ninein interacting protein OS=Sus scrofa OX=9823 GN=AUNIP PE=4 SV=1	AUNIP	3.24	1	1	1	112.054	218.979				137.306	214.838	128.281			292.237	183.741	95.016	167.6		0.650614	1.27145			0.797234	1.2474	0.744832		1.6968	1.06685	0.551687	0.973129
A0A5G2R453	Structural maintenance of chromosomes flexible hinge domain containing 1 OS=Sus scrofa OX=9823 GN=SMCHD1 PE=1 SV=1	SMCHD1	16.25	30	30	30	2888.37	3430.55	3740.43	4366.02		3587.44	3244.04	2886.24	3858.3		3278.18	4121.86	3773.78	4369.7		0.79597	0.945383	1.03078	1.20318	0.988618	0.893985	0.795383	1.06326	0.903393	1.13589	1.03997	1.20419
A0A5G2R467	Integrator complex subunit 3 OS=Sus scrofa OX=9823 GN=INTS3 PE=1 SV=2	INTS3	11.87	12	12	12	2804.62	3167.55	3341.44	3147.62		3099.08	2269.04	3316.26	3632.21		3063.33	3494.89	2752.76	3288.68		0.90042	1.01694	1.07277	1.01054	0.994956	0.728473	1.06468	1.16612	0.983479	1.12203	0.883771	1.05583
A0A5G2R477	Fragile X messenger ribonucleoprotein 1 OS=Sus scrofa OX=9823 GN=FMR1 PE=1 SV=1	FMR1	19.37	10	10	5	39920.3	35787.4	44031.6	42064.8		34983.4	36031.9	34848.9	35748.1		32382.7	39880.1	41485.5	41866.2		1.0436	0.935555	1.15108	1.09966	0.914538	0.941946	0.911021	0.934527	0.846549	1.04255	1.08452	1.09447
A0A5G2R479	Treacle ribosome biosis factor 1 OS=Sus scrofa OX=9823 GN=TCOF1 PE=4 SV=1	TCOF1	1.85	2	2	2	627.068	510.042	570.479	1089.71		935.428		901.422	1523.72		646.349	535.409	819.563	386.482		0.807163	0.656527	0.734321	1.40268	1.20408		1.16031	1.96133	0.831981	0.689179	1.05494	0.49748
A0A5G2R4A8	RRM domain-containing protein OS=Sus scrofa OX=9823 GN=HNRNPA3 PE=1 SV=2	HNRNPA3	16.33	5	5	5	22275.7	20528.9	21655.9	23260.6		22527	19321.2	21125	23824.4		17659.9	16939.6	19935.9	21781.7		1.28925	1.18815	1.25338	1.34625	1.3038	1.11825	1.22265	1.37889	1.0221	0.980414	1.15383	1.26066
A0A5G2R4C2	Follistatin OS=Sus scrofa OX=9823 GN=FST PE=4 SV=1	FST	18.99	5	5	5	1382.41	1363.63	1197.53	1809.04		1211.45	2629.7	978.444	932.25		1131.42	624.413	868.846	1349.02		1.07176	1.0572	0.928429	1.40252	0.939221	2.03877	0.758574	0.722761	0.877174	0.484099	0.673604	1.04588
A0A5G2R4D9	glutathione transferase OS=Sus scrofa OX=9823 PE=3 SV=2	--	50.88	13	4	3	23384.2	22444.4	21515.5	20775.3		25136.7	28808.4	24708.7	17063		18182.1	23626.8	23065.4	18197.7		1.13372	1.08816	1.04312	1.00723	1.21868	1.3967	1.19794	0.827252	0.881512	1.14548	1.11826	0.882269
A0A5G2R4F0	Testis expressed 2 OS=Sus scrofa OX=9823 GN=TEX2 PE=4 SV=1	TEX2	3.6	5	5	5	2455.53	3272.6	2248.16	2394.62		3598.43	3791.57	2217.22	2824.98		3089.94	2323.05	2972.94	2628.03		0.871346	1.16128	0.79776	0.849732	1.2769	1.34544	0.786781	1.00245	1.09647	0.824335	1.05495	0.932557
A0A5G2R4G6	Aldehyde dehydrogenase 1 family member A1 OS=Sus scrofa OX=9823 GN=ALDH1A1 PE=1 SV=1	ALDH1A1	25.76	13	10	10						2786.02						319.381								0.0359081					0.00411639
A0A5G2R4P6	Cyclin G associated kinase OS=Sus scrofa OX=9823 GN=GAK PE=1 SV=2	GAK	14.02	18	17	17	6041.08	6001.51	6518.72	5795.15		5576.9	5473.41	6013.99	5887.5		4944.57	5185.47	6133.75	5981.09		1.10116	1.09395	1.18822	1.05633	1.01655	0.997684	1.09622	1.07316	0.901288	0.945199	1.11805	1.09022
A0A5G2R4T0	SAMM50 sorting and assembly machinery component OS=Sus scrofa OX=9823 GN=SAMM50 PE=1 SV=1	SAMM50	24.95	12	12	12	52765.8	48737.6	61797.6	62193		55624.7	56447	50071	50683.2		55951.1	64348.8	59840.5	60173		0.777392	0.718045	0.910456	0.916281	0.819511	0.831626	0.737689	0.746709	0.82432	0.948042	0.881622	0.886521
A0A5G2R4Y0	RIB43A domain with coiled-coils 1 OS=Sus scrofa OX=9823 GN=RIBC1 PE=3 SV=1	RIBC1	11.35	5	5	5
A0A5G2R508	A-kinase anchoring protein 17A OS=Sus scrofa OX=9823 GN=AKAP17A PE=4 SV=1	AKAP17A	5.04	4	4	4	1188.74	1550.85	1746.16	2222.12		881.89	1705.78	1842.94	998.089		2551.11	2990.35	2162.61	2716.1		0.6324	0.825039	0.928943	1.18215	0.469158	0.907461	0.980429	0.530975	1.35717	1.59084	1.15049	1.44494
A0A5G2R553	WD repeat domain, phosphoinositide interacting 2 OS=Sus scrofa OX=9823 GN=WIPI2 PE=1 SV=1	WIPI2	8.59	4	4	4	3386	3534.7	2025.42	2798.81		3370.56	2728.12	2115.05	3441.18		4449.54	3942.9	3520.3	4896.88		0.772661	0.806594	0.462187	0.638669	0.769138	0.622538	0.482639	0.785253	1.01535	0.899742	0.803308	1.11743
A0A5G2R562	Protein phosphatase, Mg2+/Mn2+ dependent 1L OS=Sus scrofa OX=9823 GN=PPM1L PE=3 SV=1	PPM1L	26.39	9	9	9			315.857				537.86											0.0187797			0.0319791
A0A5G2R573	SWI/SNF related, matrix associated, actin dependent regulator of chromatin, subfamily d, member 2 OS=Sus scrofa OX=9823 GN=SMARCD2 PE=1 SV=1	SMARCD2	5.47	2	2	2		1254.34	2125.36	1790.31		932.494	1850.52	1718.63	1476.47		789.81	685.821	1852.06	973.161			0.702459	1.19025	1.00261	0.522218	1.03633	0.962472	0.826857	0.442312	0.384075	1.0372	0.544992
A0A5G2R5M4	Integral membrane protein 2 OS=Sus scrofa OX=9823 GN=ITM2A PE=3 SV=1	ITM2A	5.02	1	1	1		827.64					764.603	503.656			514.874						1.26804				1.17146	0.771658		0.788845
A0A5G2R5U8	NAC-A/B domain-containing protein OS=Sus scrofa OX=9823 GN=NACA PE=1 SV=2	NACA	6.44	3	3	3	14139.9	14616.4	13771.8	13695.4		13952.3	14678.6	14022.4	14143.7		14704	15233.4	15070.9	15653.8		1.1845	1.22442	1.15366	1.14726	1.16879	1.22963	1.17466	1.18482	1.23176	1.2761	1.26249	1.31132
A0A5G2R5X7	Exportin 7 OS=Sus scrofa OX=9823 GN=XPO7 PE=1 SV=2	XPO7	17.15	19	19	19	17883.7	17814.5	20755.4	18077.8		15956.5	17370.4	18556.9	17212.5		20043.6	21249	19699.5	18397.2		0.656815	0.654273	0.762284	0.663944	0.586035	0.637963	0.681539	0.632164	0.736141	0.780412	0.723504	0.675674
A0A5G2R6H6	Transmembrane protein 30C OS=Sus scrofa OX=9823 GN=TMEM30C PE=3 SV=1	TMEM30C	14.58	5	5	1	676.735	1389.28	1278.66						1295.23		1014.03		1715.44	816.362		0.0936302	0.192215	0.17691					0.179203	0.140297		0.237341	0.112948
A0A5G2R6L9	Dynein regulatory complex subunit 7 OS=Sus scrofa OX=9823 GN=DRC7 PE=4 SV=1	DRC7	20.86	16	16	16	1318.84															0.0495832
A0A5G2R6W0	Kelch domain containing 4 OS=Sus scrofa OX=9823 GN=KLHDC4 PE=4 SV=1	KLHDC4	10.48	5	5	5	2655.57	2121.79	3065.56	5109.05		3427.39	2998.55	4205.71	3618.85		5173.5	3235.43	3983.26	3202.4		0.774894	0.619137	0.894529	1.49082	1.00011	0.874975	1.22722	1.05598	1.50962	0.944097	1.16231	0.934458
A0A5G2R6Y1	C2 calcium dependent domain containing 2 OS=Sus scrofa OX=9823 GN=C2CD2 PE=4 SV=1	C2CD2	4.81	2	2	2	1069.26	1619.5	743.785	412.96		976.187	983.633		609.942		696.761	126.014	671.791	1076.29		1.30889	1.98245	0.910474	0.505508	1.19496	1.20407		0.746636	0.852912	0.154255	0.822346	1.3175
A0A5G2R757	RALBP1 associated Eps domain containing 2 OS=Sus scrofa OX=9823 GN=REPS2 PE=4 SV=2	REPS2	21.74	11	10	10	4385.09	3644.1	4311.97	4740.59		3702.75	3627.8	3977.95	4050.65		2699.1	2388.49	4173.13	4176.64		1.15507	0.959888	1.13581	1.24871	0.975336	0.955594	1.04783	1.06698	0.710966	0.629149	1.09924	1.10016
A0A5G2R787	Prenylcysteine oxidase 1 OS=Sus scrofa OX=9823 GN=PCYOX1 PE=3 SV=2	PCYOX1	10.95	5	5	5	98282.8	100802	102697	98249.7		100330	94859.1	97163.5	95877.5		102097	120634	104259	101411		1.22744	1.2589	1.28257	1.22702	1.25301	1.18468	1.21346	1.1974	1.27507	1.50658	1.30207	1.26651
A0A5G2R7F5	Protein phosphatase 6 regulatory subunit 1 OS=Sus scrofa OX=9823 GN=PPP6R1 PE=3 SV=1	PPP6R1	16.19	14	14	14	7131.36	6576.98	7468.41	7177.68		8295.3	7761.11	7685.91	7679.83		7925.63	7263.91	6977	5388.68		0.848772	0.78279	0.888888	0.854285	0.987304	0.923725	0.914775	0.914051	0.943306	0.864548	0.8304	0.641359
A0A5G2R7G4	DDHD domain containing 1 OS=Sus scrofa OX=9823 GN=DDHD1 PE=4 SV=1	DDHD1	23.03	20	20	20	10224.5	9766.6	9761.22	8700.41		9575.9	10431.1	8485.16	9402.31		8303.76	8057.54	9516.78	9746.36		1.02759	0.981571	0.98103	0.874416	0.962405	1.04835	0.852782	0.944959	0.834551	0.809805	0.956463	0.979537
A0A5G2R7N2	Transmembrane BAX inhibitor motif containing 1 OS=Sus scrofa OX=9823 GN=TMBIM1 PE=3 SV=1	TMBIM1	4.03	1	1	1	386.223			191.134							413.639					0.0137966			0.00682768					0.014776
A0A5G2R805	Mitochondrial carrier 1 OS=Sus scrofa OX=9823 GN=MTCH1 PE=3 SV=1	MTCH1	33.76	12	12	12	30419.1	32469.6	41501.6	37872.6		31418.6	32646.6	33267.7	34552.7		35485.7	39841.9	36797.3	37023.7		0.995102	1.06218	1.35764	1.23893	1.0278	1.06797	1.08829	1.13032	1.16085	1.30335	1.20375	1.21116
A0A5G2R844	Centromere protein V OS=Sus scrofa OX=9823 GN=CENPV PE=3 SV=1	CENPV	22.55	5	5	5		969.12	1175.45	211.892			361.1		709.028		729.991	1572.14					0.156023	0.189241	0.0341134		0.0581351		0.11415	0.117524	0.253106
A0A5G2R8I0	10 kDa heat shock protein, mitochondrial OS=Sus scrofa OX=9823 GN=HSPE1 PE=1 SV=1	HSPE1	64	8	8	6	847471	796708	589513	766477		923006	1080580	924916	898301		906465	680775	693273	432563		1.14246	1.07402	0.794709	1.03327	1.24428	1.45671	1.24686	1.21098	1.22198	0.917737	0.934585	0.583128
A0A5G2R8I7	Spermatogenesis associated serine rich 2 OS=Sus scrofa OX=9823 GN=SPATS2 PE=3 SV=1	SPATS2	27.66	12	12	12	8481.95	7739.4	9693.57	9831.27		5929.14	5528.95	5852.83	6457.94		3952.64	3857.32	6624.14	7344.37		1.42013	1.29581	1.623	1.64605	0.992717	0.925713	0.97994	1.08125	0.661791	0.645832	1.10908	1.22967
A0A5G2R8N7	Motile sperm domain containing 3 OS=Sus scrofa OX=9823 GN=MOSPD3 PE=4 SV=1	MOSPD3	15.95	3	3	3			398.186	555.383		150.532						545.32		395.838				0.170591	0.237937	0.0644908					0.233626		0.169585
A0A5G2R8P6	Ankyrin repeat domain 54 OS=Sus scrofa OX=9823 GN=ANKRD54 PE=4 SV=1	ANKRD54	5.65	1	1	1	427.703	643.628	247.664	699.145		195.082	433.903	300.661	333.786		370.263	1037.69	277.253	631.377		0.916808	1.37966	0.530883	1.49866	0.418171	0.930099	0.644486	0.715491	0.793682	2.22435	0.594309	1.3534
A0A5G2R8W7	Armadillo repeat containing 12 OS=Sus scrofa OX=9823 GN=ARMC12 PE=4 SV=2	ARMC12	18.1	6	6	6
A0A5G2R965	Uncharacterized protein OS=Sus scrofa OX=9823 PE=4 SV=2	--	15.6	2	2	2	1682.56	2067.36	1220.36	5022.38		2330.59	9509.36	7125.41	6216.59		3931.62	3601.37	785.632	4634.53		0.234503	0.288133	0.170085	0.699982	0.32482	1.32534	0.993086	0.866422	0.54796	0.501932	0.109495	0.645926
A0A5G2R993	TMEM9 domain family member B OS=Sus scrofa OX=9823 GN=TMEM9B PE=3 SV=1	TMEM9B	9.92	2	2	2	1967.87	1838.71	2795.79	1813.65		866.829		1683.76	1905.9		1458.42	1840.56	1556.52	2187.7		1.08691	1.01557	1.54419	1.00173	0.478774		0.929987	1.05268	0.805526	1.01659	0.859709	1.20833
A0A5G2R9A9	Profilin OS=Sus scrofa OX=9823 PE=3 SV=1	--	30.94	5	5	5	529875	532828	493000	581626		519649	552337	597290	568196		554960	470704	491187	393528		1.27615	1.28326	1.18734	1.40079	1.25152	1.33025	1.43851	1.36844	1.33656	1.13364	1.18297	0.947772
A0A5G2R9C3	Endoplasmic reticulum resident protein 29 OS=Sus scrofa OX=9823 GN=ERP29 PE=1 SV=1	ERP29	15.75	4	4	4	116440	112944	92121.1	115037		140008	123041	126207	91126.6		101241	96105.6	93878.3	98294.5		1.15488	1.1202	0.913678	1.14096	1.38863	1.22035	1.25175	0.903814	1.00413	0.953197	0.931106	0.974907
A0A5G2R9E8	Protein phosphatase, Mg2+/Mn2+ dependent 1E OS=Sus scrofa OX=9823 GN=PPM1E PE=3 SV=1	PPM1E	15.29	9	9	9	12865.6	14394.9	13983.5	14345.8		11541.8	13833.9	12660	11770.4		13533.1	13886.8	14202.8	15753		1.14009	1.27561	1.23915	1.27126	1.02278	1.2259	1.12187	1.04304	1.19924	1.23058	1.25859	1.39596
A0A5G2R9F2	Developmentally regulated GTP binding protein 1 OS=Sus scrofa OX=9823 GN=DRG1 PE=1 SV=1	DRG1	22.03	7	7	0	6754.06	6112.14	7334.34	8292.36		6883.05	7239.67	6364.34	8462.27		9429.58	6151.01	6866.55	5741.97		1.05736	0.956864	1.1482	1.29818	1.07755	1.13338	0.996347	1.32478	1.47621	0.96295	1.07497	0.898914
A0A5G2R9F7	Peptidylprolyl isomerase OS=Sus scrofa OX=9823 GN=FKBP1A PE=4 SV=1	FKBP1A	13.68	1	1	1	106376	104246	93882.8	110155		117579	119748	119783	128914		109860	119156	105586	68662.7		1.21671	1.19235	1.07382	1.25993	1.34485	1.36966	1.37006	1.4745	1.25656	1.36289	1.20767	0.785352
A0A5G2R9J7	Biphenyl hydrolase like OS=Sus scrofa OX=9823 GN=BPHL PE=4 SV=1	BPHL	25.58	9	9	9	20970.2	21294	21646.9	20610.1		22014.9	19811.7	17270.2	17896.9		19335.6	20361.9	18842.5	21534.6		1.08183	1.09853	1.11674	1.06325	1.13572	1.02206	0.890947	0.923278	0.997498	1.05044	0.97206	1.11094
A0A5G2R9P2	Essential for reactive oxygen species protein OS=Sus scrofa OX=9823 GN=CYBC1 PE=3 SV=1	CYBC1	23.12	3	3	3	32516.4	36908.2	40116.7	37215		22859.2	30472.3	25223	32194.6		38386.7	39271.8	40301.2	37744.8		0.938326	1.06506	1.15765	1.07391	0.659648	0.87934	0.727861	0.92904	1.10773	1.13327	1.16297	1.0892
A0A5G2R9P5	Anillin, actin binding protein OS=Sus scrofa OX=9823 GN=ANLN PE=4 SV=2	ANLN	27.62	28	28	28	9131.81	8400.66	9446.23	10413.8		9414.05	8596.56	9668.96	9525.44		6849.74	7242.93	9619.83	8547.35		1.0255	0.943388	1.0608	1.16946	1.05719	0.965387	1.08582	1.0697	0.769221	0.813376	1.0803	0.959861
A0A5G2R9R6	Protein disulfide isomerase family A member 5 OS=Sus scrofa OX=9823 GN=PDIA5 PE=1 SV=1	PDIA5	28.34	19	19	19	43915.1	43519.5	50770.6	48694.5		41895.1	44543.7	46537.3	43612.4		51718.2	55405.2	49951.8	40221.5		1.19609	1.18532	1.38281	1.32627	1.14108	1.21322	1.26751	1.18785	1.40862	1.50904	1.36051	1.09549
A0A5G2RA17	Aldehyde dehydrogenase 6 family member A1 OS=Sus scrofa OX=9823 GN=ALDH6A1 PE=1 SV=1	ALDH6A1	18.8	10	10	10	20677.1	19890.2	18578.2	18607.9		21227	20778.9	19551.1	17471.9		20665.6	21700.9	19325.9	18478.9		0.909907	0.875279	0.817544	0.818851	0.934106	0.914387	0.860357	0.768861	0.909401	0.95496	0.850447	0.813174
A0A5G2RA41	Golgi apparatus membrane protein TVP23 homolog OS=Sus scrofa OX=9823 GN=TVP23B PE=1 SV=2	TVP23B	9.95	2	2	2	1058.32	1316.33	639.894	896.213		587.889	2264.54	1806.49	997.878		1385.85	1418.38	896.552			0.833823	1.0371	0.504156	0.706103	0.463183	1.78417	1.42329	0.786202	1.09188	1.11751	0.70637
A0A5G2RA45	Leucine rich repeat containing 1 OS=Sus scrofa OX=9823 GN=LRRC1 PE=4 SV=1	LRRC1	5.94	3	2	2		696.672		147.967					502.1								0.289069		0.0613956				0.208335
A0A5G2RA92	Ubiquitin associated protein 1 OS=Sus scrofa OX=9823 GN=UBAP1 PE=4 SV=1	UBAP1	4.54	2	2	0	1320.69	1850.65	2161.41	1809.19		1916.41	1684.53	1275.38	1697.51		1521.07	1862.66	1497.32	1840.85		0.775445	1.08661	1.26907	1.06227	1.12522	0.989074	0.748841	0.996695	0.893098	1.09366	0.879153	1.08086
A0A5G2RAE0	Pleckstrin homology like domain family B member 1 OS=Sus scrofa OX=9823 GN=PHLDB1 PE=1 SV=2	PHLDB1	8.18	10	10	10	6763.87	6352.86	6040.94	5959.48		6451.33	5917	5215.95	6012.96		6457.39	6919.61	5749.03	5230.41		1.11079	1.04329	0.992069	0.978691	1.05946	0.971715	0.856585	0.987474	1.06046	1.13637	0.94413	0.85896
A0A5G2RAF8	TLE family member 7 OS=Sus scrofa OX=9823 GN=TLE7 PE=3 SV=1	TLE7	16.4	7	7	7	54416.7	54894.5	55251.6	56807.8		60609.1	70087.4	70573.3	63612.9		84446.1	85556	66984.5	64479.4		0.828976	0.836255	0.841695	0.865402	0.92331	1.0677	1.0751	0.96907	1.28644	1.30335	1.02043	0.98227
A0A5G2RAG2	Destrin, actin depolymerizing factor OS=Sus scrofa OX=9823 GN=DSTN PE=3 SV=2	DSTN	38.79	10	10	0	179235	176494	157214	154631		181019	193777	159652	158752		174900	182117	176285	171120		1.24148	1.2225	1.08895	1.07106	1.25384	1.34221	1.10584	1.0996	1.21145	1.26144	1.22105	1.18527
A0A5G2RAQ7	Cilia and flagella associated protein 47 OS=Sus scrofa OX=9823 PE=4 SV=1	--	4.83	5	5	5
A0A5G2RAT5	BolA family member 3 OS=Sus scrofa OX=9823 GN=BOLA3 PE=3 SV=1	BOLA3	9.05	2	2	2	1981.66	1636.86	1111.92	1161.06		806.951	1263.42	937.991	943.595		950.496	1067.02	1252.3	1993.88		1.50147	1.24022	0.842482	0.879714	0.611412	0.957271	0.710699	0.714945	0.720174	0.808462	0.948845	1.51073
A0A5G2RBF1	COMM domain containing 4 OS=Sus scrofa OX=9823 GN=COMMD4 PE=4 SV=2	COMMD4	14.39	2	2	2	6569.67	6939.66	5979.13	5983.14		6301.77	7221.53	7459.71	5591.01		5539.01	9097.94	7938.65	5926.64		0.978748	1.03387	0.890769	0.891367	0.938836	1.07586	1.11135	0.832947	0.8252	1.35541	1.1827	0.882949
A0A5G2RBF9	Glutathione S-transferase OS=Sus scrofa OX=9823 PE=3 SV=1	--	49.03	13	4	4	141706	151736	143356	151181		137387	155785	156839	171668		133860	114848	124155	96632.7		1.29295	1.38447	1.30801	1.3794	1.25354	1.42141	1.43103	1.56633	1.22136	1.04789	1.13281	0.881695
A0A5G2RBL8	Ubiquitin conjugating enzyme E2 A OS=Sus scrofa OX=9823 GN=UBE2A PE=1 SV=2	UBE2A	5.32	1	1	1	15688.9	14911.6	16415.9	15216.1		17201.1	12772.2	16185.5	17301.9		16446.2	17398.9	15308.1	16063.5		0.986155	0.937297	1.03185	0.956437	1.08121	0.802821	1.01737	1.08754	1.03376	1.09364	0.962219	1.0097
A0A5G2RBP9	RAB11B, member RAS onco family OS=Sus scrofa OX=9823 GN=RAB11B PE=1 SV=1	RAB11B	36.67	7	6	0	231100	235532	191542	204650		242377	224348	207494	210154		217032	221788	225950	222671		1.00346	1.0227	0.831694	0.888607	1.05242	0.974141	0.900957	0.912508	0.942371	0.963023	0.981096	0.966859
A0A5G2RC30	Multidrug resistance protein 1 OS=Sus scrofa OX=9823 PE=4 SV=1	--	16.29	21	1	0	7602.91	6801.71	4717.27	3887.14		7725.33	2906.14	4731.75	5599.4		10583.5	9173.24	8197.29	6484.12		1.24371	1.11264	0.771666	0.63587	1.26373	0.475395	0.774034	0.915967	1.73128	1.50059	1.34094	1.06069
A0A5G2RC38	Iron-sulfur cluster assembly 2 OS=Sus scrofa OX=9823 GN=ISCA2 PE=1 SV=1	ISCA2	24.04	4	4	4	3995.75	3366.09	2651.19	3906.74		3228.21	2918.54	3061.32	3231.63		2167.9	2495.71	2617.49	1588.23		1.45239	1.22351	0.963661	1.42003	1.1734	1.06084	1.11274	1.17464	0.787994	0.907147	0.951412	0.577294
A0A5G2RCN8	WW domain binding protein 2 OS=Sus scrofa OX=9823 GN=WBP2 PE=4 SV=1	WBP2	13.28	4	4	4	28657.8	31221.9	31194.2	32056.3		26753.4	28613.6	29508.2	30848.5		24332.9	24864.6	27240	25539.8		1.189	1.29539	1.29424	1.33001	1.10999	1.18717	1.22429	1.2799	1.00957	1.03163	1.13018	1.05964
A0A5G2RCT1	Phospholipid phosphatase 3 OS=Sus scrofa OX=9823 GN=PLPP3 PE=3 SV=1	PLPP3	3.23	1	1	1						1006.77	1301.9	1262.71			1185.72	1323.73	1147.4	1542.29						0.803532	1.03908	1.0078		0.946357	1.05651	0.915772	1.23095
A0A5G2RCY9	Dynactin subunit 3 OS=Sus scrofa OX=9823 GN=DCTN3 PE=4 SV=2	DCTN3	24.19	6	6	6	16904.7	16426.5	17512.8	17528.3		15172.7	18008.9	17590.5	19489.3		15929.9	16473.7	16085.4	16267.6		0.709131	0.689071	0.73464	0.73529	0.636476	0.755451	0.737899	0.817552	0.668239	0.691051	0.674762	0.682405
A0A5G2RD35	ATPase H+ transporting accessory protein 1 OS=Sus scrofa OX=9823 GN=ATP6AP1 PE=3 SV=1	ATP6AP1	16.63	6	6	6	9372.97	11976.5	11004.7	8300.8		10753.1	9014.87	7664.47	9731.52		10477.2	10855.5	10082.9	12786.5		0.458277	0.585573	0.538058	0.405855	0.525756	0.440768	0.374742	0.475808	0.512267	0.530763	0.492988	0.625176
A0A5G2RDF5	Eukaryotic translation initiation factor 2B subunit gamma OS=Sus scrofa OX=9823 GN=EIF2B3 PE=4 SV=1	EIF2B3	15.49	7	7	7	3384.53	2631.72	2850.87	2297.28		3708.91	3919	3041.4	3217.45		1885.96	2080.79	2946.99	3539.36		1.14393	0.889489	0.963559	0.776452	1.25357	1.32457	1.02796	1.08746	0.637431	0.703281	0.996046	1.19626
A0A5G2RDR8	Pleckstrin homology domain containing A1 OS=Sus scrofa OX=9823 GN=PLEKHA1 PE=4 SV=1	PLEKHA1	14.7	5	5	5	1195.66	1347.36	1102.39	1297.67		1317.64	942.587	1333.77	1293.3		1078.69	1349.64	1326.37	1345.88		0.960951	1.08287	0.88599	1.04294	1.05899	0.757557	1.07195	1.03942	0.866942	1.0847	1.066	1.08168
A0A5G2RDZ5	Developmentally regulated GTP binding protein 2 OS=Sus scrofa OX=9823 GN=DRG2 PE=1 SV=1	DRG2	14.49	5	5	5	2600.68	2496.29	2388.31	2910.02		1961.19	2611.78	1667.14	2324.53		2235.98	2651.74	2433.71	2185.89		0.940213	0.902473	0.863436	1.05205	0.709021	0.944226	0.602714	0.840378	0.808365	0.958673	0.879849	0.790256
A0A5G2RE71	Actin related protein 2 OS=Sus scrofa OX=9823 GN=ACTR2 PE=3 SV=2	ACTR2	21.78	7	7	7	71344.8	74715.8	73008.7	84212.7		66776.4	72607	86629.5	82404.8		72407.9	74503.3	76801.7	62566.6		1.06736	1.11779	1.09225	1.25987	0.999014	1.08624	1.29603	1.23282	1.08326	1.11461	1.149	0.936033
A0A5G2REI9	F-box protein 28 OS=Sus scrofa OX=9823 GN=FBXO28 PE=4 SV=1	FBXO28	8.17	3	3	3	2056.04	2419.11	2432.63	2075.81		1743.49	1516.2	936.574	1913.87		2479.29	1867.7	979.383	1205.62		0.602362	0.708731	0.712692	0.608154	0.510793	0.444204	0.27439	0.56071	0.726362	0.547183	0.286931	0.353213
A0A5G2REQ7	Laminin subunit gamma 1 OS=Sus scrofa OX=9823 GN=LAMC1 PE=1 SV=2	LAMC1	13.55	17	17	17	2596.49	2828.88	3013.18	2710.71		1853.41	1479.04	1872.12	2331.71		1762.92	2203.5	1740.1	1360.95		1.0573	1.15193	1.22698	1.10381	0.754717	0.602272	0.762336	0.949483	0.717869	0.897276	0.708577	0.554185
A0A5G2REY8	Ubiquinol-cytochrome c reductase core protein 2 OS=Sus scrofa OX=9823 GN=UQCRC2 PE=3 SV=1	UQCRC2	31.69	11	11	0	27173.8	28111.4	27355.2	23364.2		26312	27886.8	23075.3	22427.6		32324.9	32600.3	33040.8	33970.5		0.289578	0.29957	0.291512	0.248981	0.280395	0.297177	0.245903	0.239	0.344471	0.347406	0.3521	0.362008
A0A5G2RFE7	Prothymosin alpha OS=Sus scrofa OX=9823 GN=PTMA PE=3 SV=1	PTMA	9.85	1	1	1			376.662					220.603						374.507				1.16281				0.681033					1.15616
A0A5G2RFI8	SH2B adaptor protein 1 OS=Sus scrofa OX=9823 GN=SH2B1 PE=3 SV=1	SH2B1	6.56	4	4	4	1539.39	1811.26	1682.52	2194.75		2174.15	1297.93	2696.36	2106.82		2626.42	1525.27	1561.6	1214.24		0.823544	0.968989	0.900116	1.17415	1.16313	0.694368	1.4425	1.12711	1.40508	0.81599	0.835426	0.649595
A0A5G2RFV6	Solute carrier family 45 member 2 OS=Sus scrofa OX=9823 GN=SLC45A2 PE=3 SV=2	SLC45A2	5.3	2	2	2	765.285	498.316		607.799		1170.79	810.81	538.36			1165.23	802.771	900.323	985.501		0.92816	0.604372		0.737156	1.41997	0.983374	0.652939		1.41322	0.973624	1.09194	1.19524
A0A5G2RFY0	Serine protease 54 OS=Sus scrofa OX=9823 GN=PRSS54 PE=4 SV=1	PRSS54	9.31	4	4	4
A0A5G2RFZ4	MOB kinase activator 2 OS=Sus scrofa OX=9823 GN=MOB2 PE=1 SV=1	MOB2	10.19	3	3	3	2878.83	2780.7	2805.34	3750.45		2056.94	2439.47	2468.98	3230.99		1955.01	1808.87	3308.74	2264.89		1.08809	1.051	1.06031	1.41753	0.777445	0.922027	0.933181	1.22119	0.73892	0.683684	1.25058	0.856043
A0A5G2RG76	Chitinase domain containing 1 OS=Sus scrofa OX=9823 GN=CHID1 PE=4 SV=1	CHID1	19.06	7	1	1	1642.8	746.422	368.931	382.196		1700.41	1055.45	1015.35	2127.28		1011.9	1048.51	949.197			1.17639	0.534503	0.264187	0.273686	1.21764	0.755795	0.727079	1.52332	0.724609	0.750825	0.679708
A0A5G2RGS9	Dehydrogenase/reductase 11 OS=Sus scrofa OX=9823 GN=DHRS11 PE=1 SV=1	DHRS11	40.83	12	12	12	31606.6	32780.1	33118.7	39231.5		31724.6	33809.6	39598.3	39708.7		35150.5	31552.9	35120	34014.5		0.947098	0.982262	0.992409	1.17558	0.950634	1.01311	1.18657	1.18988	1.05329	0.945489	1.05238	1.01925
A0A5G2RHK8	Atlastin GTPase 1 OS=Sus scrofa OX=9823 GN=ATL1 PE=1 SV=1	ATL1	17.45	9	8	8	5212.75	4808.07	4347.97	4377.72		5061.12	4569.33	4346.02	4450.81		5733.86	4833.94	4448.85	4612.87		1.14759	1.0585	0.957208	0.963757	1.11421	1.00594	0.956779	0.979848	1.26231	1.06419	0.979417	1.01553
A0A5G2RI16	Mitochondrial translation release factor 1 like OS=Sus scrofa OX=9823 GN=MTRF1L PE=3 SV=1	MTRF1L	4.06	1	1	1	357.703	147.609	403.638	463.06		315.816		591.616	338.874			510.975	296.948	622.612		0.883468	0.36457	0.99692	1.14368	0.780014		1.46119	0.836963		1.26202	0.733413	1.53775
A0A5G2RI80	IQ motif containing F6 OS=Sus scrofa OX=9823 GN=IQCF6 PE=4 SV=1	IQCF6	13.01	2	1	1
A0A5G2RIT7	BPI fold containing family B member 2 OS=Sus scrofa OX=9823 GN=BPIFB2 PE=4 SV=1	BPIFB2	7.41	4	4	4	146.974		510.34					231.904	613.77		832.993					0.0235817		0.0818832				0.0372086	0.0984784	0.133652
A0A5G2RJD9	Sperm flagellar 2 OS=Sus scrofa OX=9823 GN=SPEF2 PE=4 SV=1	SPEF2	11.4	21	2	2
A0A5G2RJN3	RING-type E3 ubiquitin transferase OS=Sus scrofa OX=9823 GN=RNF13 PE=4 SV=1	RNF13	6.08	2	2	2	1946.3	4283.09	2746.82	2412.2		1968.38	949.82	1969.12	1608.85		1228.7	2171.15	1999.58	1840.14		0.929608	2.04572	1.31196	1.15213	0.940154	0.453661	0.940507	0.768432	0.586862	1.037	0.955056	0.878903
A0A5G2RKU5	Metaxin 2 OS=Sus scrofa OX=9823 GN=MTX2 PE=1 SV=1	MTX2	21.07	5	5	0	14526.8	14643.5	14752.9	17975		15181.2	12031.5	12462.9	14170		14370.9	14349.7	16182.8	15297.9		0.780412	0.786681	0.792558	0.965656	0.815567	0.646359	0.669534	0.761243	0.772036	0.770897	0.869375	0.821837
A0A5G2RNN3	TNF alpha induced protein 2 OS=Sus scrofa OX=9823 GN=TNFAIP2 PE=3 SV=2	TNFAIP2	11.06	8	8	8
A0A5K1UHS3	SIL1 nucleotide exchange factor OS=Sus scrofa OX=9823 GN=SIL1 PE=4 SV=2	SIL1	23.26	11	11	11	45246.2	50799.4	45953.3	45301.8		44013.1	48833	47582.5	50756.6		41985.5	44403.2	39566.8	34450.4		1.17532	1.31957	1.19369	1.17676	1.14329	1.26849	1.23601	1.31846	1.09062	1.15342	1.02779	0.894887
A0A5K1UMB9	Exosome complex component RRP42 OS=Sus scrofa OX=9823 GN=EXOSC7 PE=1 SV=1	EXOSC7	4.12	1	1	1	473.556	323.309	133.523	877.496		643.275		545.468	486.656		114.624	547.534	539.683	577.075		0.989912	0.675839	0.279114	1.8343	1.34469		1.14024	1.0173	0.239608	1.14455	1.12814	1.20631
A0A5K1V3V4	Mitochondrial antiviral signaling protein OS=Sus scrofa OX=9823 GN=MAVS PE=4 SV=2	MAVS	6.88	3	3	3	3140.15	3125.1	4806.24	4631.71		3711.95	3258.71	4884.15	3629.62		5343.54	3404.44	5794.37	2590.03		0.779838	0.776101	1.1936	1.15026	0.921842	0.809282	1.21295	0.901396	1.32704	0.845473	1.439	0.643219
A0A5K1V8J1	Spermatosis associated 4 OS=Sus scrofa OX=9823 GN=SPATA4 PE=4 SV=2	SPATA4	19.87	6	6	6						606.801							690.298							0.0263942						0.0300261
A0A5K1VBK2	SET and MYND domain-containing protein 4 OS=Sus scrofa OX=9823 GN=SMYD4 PE=4 SV=1	SMYD4	4.48	3	3	3	417.411	371.41	436.249	326.54		265.423	497.91		34.867			526.625	444.294	472.813		1.10032	0.979059	1.14998	0.860779	0.699671	1.31252		0.0919115		1.38821	1.17119	1.24636
A0A5K1VG87	WD repeat domain 54 OS=Sus scrofa OX=9823 GN=WDR54 PE=4 SV=1	WDR54	14.97	3	3	3	1078.84	1193.28	899.475	903.135		350.678	1277.34	993.157	377.396		1278.93	971.303	1827.98	1235.29		1.09331	1.20929	0.911541	0.91525	0.355382	1.29448	1.00648	0.382459	1.29609	0.984333	1.8525	1.25186
A0A5K1VLI8	Ral transcription factor IIi OS=Sus scrofa OX=9823 GN=GTF2I PE=4 SV=1	GTF2I	15.87	15	14	0	3303.46	3185.49	3042.77	2988.97		3525.87	2920.16	3576.65	3696.53		3915.54	4260.49	3824.62	4247.06		0.933014	0.899695	0.859386	0.844191	0.99583	0.824756	1.01017	1.04403	1.10589	1.20331	1.08021	1.19952
A0A5K1VU58	Histone-binding protein RBBP4 OS=Sus scrofa OX=9823 GN=RBBP4 PE=1 SV=1	RBBP4	23.06	9	4	1	36332.8	39330.5	39750.1	36692.5		35956.9	28033.7	34519.8	37779.1		40415.2	44174.2	40882.1	38358.4		1.17866	1.2759	1.28952	1.19033	1.16646	0.909429	1.11984	1.22558	1.31109	1.43304	1.32624	1.24437
A0A5S6FWI2	Dihydrodiol dehydrogenase OS=Sus scrofa OX=9823 GN=DHDH PE=4 SV=1	DHDH	29.75	7	7	0	21709.8	17972.1	23248.2	25450.6		23032.6	23641.5	25166.6	26523.4		22719	19609.5	19446.6	19036.5		1.18478	0.980803	1.26874	1.38893	1.25697	1.2902	1.37343	1.44748	1.23986	1.07016	1.06127	1.03889
A0A5S6G4E5	Tubulin--tyrosine ligase OS=Sus scrofa OX=9823 GN=TTL PE=4 SV=1	TTL	3.12	1	1	1	501.657	671.575					602.885							670.608		0.820128	1.09792				0.98562						1.09634
A0A5S6GB93	Progesterone receptor membrane component 1 OS=Sus scrofa OX=9823 GN=PGRMC1 PE=4 SV=2	PGRMC1	18.02	3	3	0	11951.7	11612.7	14011	13430.6		12343.5	11843	13571.9	12551.4		10326.2	12254.3	9776.25	10844.2		1.02617	0.997062	1.20298	1.15315	1.05981	1.01683	1.16528	1.07766	0.886609	1.05215	0.839387	0.931083
A0A5S6GW67	Trafficking protein particle complex subunit 2 OS=Sus scrofa OX=9823 GN=TRAPPC2 PE=3 SV=2	TRAPPC2	10.27	2	2	2	6951.41	8066.06	8035.36	7811.32		8434.61	9999.6	8509.16	7791.93		5388.29	7431.67	5950.4	13221.2		0.83368	0.96736	0.963678	0.936809	1.01156	1.19925	1.0205	0.934484	0.646216	0.891278	0.71363	1.58561
A0A5S6GWJ4	Broad substrate-specificity ATP-binding cassette transporter ABCG2 OS=Sus scrofa OX=9823 GN=ABCG2 PE=3 SV=2	ABCG2	8.41	6	6	0	2055.72	2271.07	1417.84	1414.67		2385.76	2279.97	2166.1	1857.36		2096.04	2081.48	2272.35	1487.11		1.03713	1.14578	0.715314	0.713715	1.20364	1.15027	1.09282	0.937056	1.05747	1.05013	1.14642	0.750261
A0A5S6H6L9	Lutropin subunit beta OS=Sus scrofa OX=9823 GN=LHB PE=4 SV=1	LHB	24.48	9	9	9	3987.84		5363.38				2390.14	4848.22	1525.56							0.132119		0.177692			0.0791867	0.160624	0.0505427
A0A5S6HAC8	L-threonine dehydrogenase OS=Sus scrofa OX=9823 GN=TDH PE=4 SV=1	TDH	11.92	5	5	5	11589	13924.1	13914.2	12669.6		10659.4	12489.8	10786.4	12213.3		11122.2	11765.3	12691.4	13718.6		0.942557	1.13248	1.13167	1.03044	0.866951	1.01582	0.87728	0.993333	0.904591	0.956896	1.03222	1.11576
A0A5S6HQM6	Stathmin 1 OS=Sus scrofa OX=9823 GN=STMN1 PE=1 SV=1	STMN1	15.64	3	2	2	3303.91	4157.7	4366.44	7809.44		1041.31	4764.24	6666.23	6844.88		1666.61	1538.06	2728.2	3693.57		0.816106	1.027	1.07856	1.92903	0.257216	1.17683	1.64664	1.69077	0.411673	0.37992	0.673899	0.912357
A0A5S6I618	Male-enhanced antigen 1 OS=Sus scrofa OX=9823 GN=MEA1 PE=4 SV=1	MEA1	6.99	1	1	1	4822.56	2060.39	3007.76	4791.71		2223.02	5541.1	1893.1	4033.62		3305.91	2396.04	3385.13	3738.55		1.40467	0.60013	0.87607	1.39568	0.647499	1.61396	0.551403	1.17487	0.962912	0.697895	0.985987	1.08893
A0A5S6I759	Gamma-synuclein OS=Sus scrofa OX=9823 GN=SNCA PE=3 SV=2	SNCA	63.39	6	6	0	46747.9	48016.9	46635.6	42713.7		42182.2	49445.5	49916.7	51662.6		41586.2	38388.3	47888.6	32424.3		1.04346	1.07179	1.04096	0.953416	0.941552	1.10368	1.11419	1.15316	0.928249	0.856868	1.06893	0.723745
A0A8D0HPV6	Chromosome 15 C2orf76 homolog OS=Sus scrofa OX=9823 GN=C15H2orf76 PE=3 SV=1	C15H2orf76	10.22	1	1	1	124.232	337.378				135.284					392.507					0.502251	1.36397			0.546933				1.58685
A0A8D0IUQ5	Chromosome 7 C15orf40 homolog OS=Sus scrofa OX=9823 GN=C7H15orf40 PE=4 SV=1	C7H15orf40	18.84	1	1	1	5276.2	4467.43	3765.09	4728.77		4440.51	5361.67	3523.87	3540.99		3007.6	3028.42	375.707	3107.91		1.41884	1.20135	1.01248	1.27163	1.19411	1.44182	0.947613	0.952217	0.808781	0.81438	0.101032	0.835756
A0A8D0IXJ1	Peptidase S1 domain-containing protein OS=Sus scrofa OX=9823 PE=4 SV=1	--	7.58	2	2	2
A0A8D0IZ08	DDB1 and CUL4 associated factor 11 OS=Sus scrofa OX=9823 GN=DCAF11 PE=4 SV=1	DCAF11	16.36	7	7	0	14125	13756.9	9725.49	10868.1		11871.5	10073.5	11239.7	9503.51		10551.8	11192	9516.77	11650.6		1.26422	1.23127	0.870454	0.97272	1.06253	0.901599	1.00598	0.850586	0.944408	1.00171	0.851773	1.04276
A0A8D0K9V0	Solute carrier family 25 member 46 OS=Sus scrofa OX=9823 GN=SLC25A46 PE=3 SV=1	SLC25A46	8.07	3	3	3	2592.31	2079.91	1841.11	2777.07		3141.72	2869.91	3358.44	2156.33		2441.76	2914.21	2335.98	3036.03		1.01119	0.811316	0.718167	1.08326	1.2255	1.11947	1.31004	0.841125	0.952464	1.13675	0.911202	1.18427
A0A8D0MI12	Transketolase like 2 OS=Sus scrofa OX=9823 GN=TKTL2 PE=4 SV=1	TKTL2	1.53	1	1	1		50123.1		53570		42780.3	46143	41684.8	41351				37273.4				1.12123		1.19834	0.956975	1.0322	0.93247	0.925003			0.833789
A0A8D0MLF8	Large ribosomal subunit protein uL13 OS=Sus scrofa OX=9823 PE=3 SV=1	--	32.62	6	6	6	32476.9	34117.3	38995.3	37347.2		32417.5	37532.2	32316	38325.2		36434.7	35134.1	36812	39084.7		1.1167	1.1731	1.34083	1.28416	1.11466	1.29052	1.11117	1.31779	1.25279	1.20807	1.26576	1.3439
A0A8D0N8D4	Nuclear receptor coactivator 5 OS=Sus scrofa OX=9823 GN=NCOA5 PE=4 SV=1	NCOA5	12.8	7	7	7	3384.98	3228.69	3078.23	2978.88		3235.98	3080.21	3835.8	3219.71		3137.12	2979.18	3609.79	2957.04		1.04891	1.00048	0.953859	0.923073	1.00274	0.954472	1.18861	0.997699	0.972107	0.923166	1.11857	0.916305
A0A8D0NCR9	Protein phosphatase 1 regulatory subunit 8 OS=Sus scrofa OX=9823 GN=PPP1R8 PE=4 SV=1	PPP1R8	10.82	3	3	3	1158.66	844.724	758.408	370.892		805.041	941.067	1448.43	1079.34		1011.89	790.629	849.854	1063.81		1.25004	0.911348	0.818224	0.400144	0.868535	1.01529	1.56267	1.16447	1.0917	0.852986	0.916882	1.14771
A0A8D0NI62	WD and tetratricopeptide repeats 1 OS=Sus scrofa OX=9823 GN=WDTC1 PE=4 SV=1	WDTC1	1.35	1	1	1	396.899															1
A0A8D0NP25	Cilia and flagella associated protein 276 OS=Sus scrofa OX=9823 GN=CFAP276 PE=4 SV=1	CFAP276	24.12	3	3	3
A0A8D0P6A0	Elongin-C OS=Sus scrofa OX=9823 GN=ELOC PE=3 SV=1	ELOC	38.13	5	5	5	38181.9	37025.1	38850.1	39928.2		35036.8	35146.8	37707.2	36820.8		25631.9	26346.9	33552	31528.3		0.843904	0.818337	0.858673	0.882501	0.774391	0.776822	0.833412	0.813821	0.566522	0.582325	0.741573	0.696845
A0A8D0PK69	Serpin family A member 6 OS=Sus scrofa OX=9823 GN=SERPINA6 PE=3 SV=1	SERPINA6	6.91	3	3	0	4161.27	5063.42	4043.34	4416.47		4186.48	3799.78	4130.84	4978.75		3634.96	4190.54	4770	3825.65		1.04012	1.26562	1.01065	1.10391	1.04643	0.949769	1.03252	1.24446	0.908572	1.04744	1.19228	0.956235
A0A8D0PKW4	WD repeat and FYVE domain containing 2 OS=Sus scrofa OX=9823 GN=WDFY2 PE=4 SV=1	WDFY2	3.32	1	1	1	673.594	618.403	590.098			703.684	394.815	667.948			1254.4	872.288	863.064	541.655		0.93816	0.861292	0.821869		0.980068	0.549886	0.930296		1.74709	1.21489	1.20205	0.7544
A0A8D0QHA2	Polyamine modulated factor 1 OS=Sus scrofa OX=9823 GN=PMF1 PE=4 SV=1	PMF1	10.29	2	2	2	1491.75	1761.94	2443.91	1471.33		2034.03	3369.79	2006.9	2045.26		1624.23	3079.99	1324.55	790.381		0.763562	0.901861	1.25093	0.75311	1.04113	1.72485	1.02725	1.04688	0.831373	1.57651	0.67798	0.404562
A0A8D0QQ23	Calumenin OS=Sus scrofa OX=9823 GN=CALU PE=4 SV=1	CALU	32.71	11	11	11	174451	193616	148634	162807		178047	193766	156785	164848		163364	159847	149116	147197		1.31902	1.46392	1.12381	1.23098	1.3462	1.46506	1.18544	1.24641	1.23519	1.2086	1.12746	1.11295
A0A8D0QVU7	SSX family member 2 interacting protein OS=Sus scrofa OX=9823 GN=SSX2IP PE=3 SV=1	SSX2IP	5.95	3	3	0	840.147	1004.04	445.978	747.228		853.484	974.117	732.248	1166.4		920.244	1010.65	798.47	561.934		1.00267	1.19826	0.532249	0.891774	1.01858	1.16255	0.873896	1.39203	1.09826	1.20615	0.952929	0.670636
A0A8D0RFL9	FAD dependent oxidoreductase domain containing 1 OS=Sus scrofa OX=9823 GN=FOXRED1 PE=4 SV=1	FOXRED1	2.11	1	1	1		1898.75	547.659	1575.83		891.728					1967.86	1408.29	329.493	1326.55			1.52722	0.440499	1.26749	0.717244				1.58281	1.13273	0.265021	1.06698
A0A8D0RU74	Mitochondrial carrier homolog 2 OS=Sus scrofa OX=9823 GN=MTCH2 PE=3 SV=1	MTCH2	27.25	9	9	9	30142.9	34064	35677.1	34087.5		28224.5	28774.2	32215	31139.2		30585.9	30707.6	30491.4	29077.6		0.0657177	0.0742665	0.0777834	0.0743178	0.0615352	0.0627337	0.0702353	0.0678899	0.0666836	0.0669489	0.0664775	0.0633952
A0A8D0SWP9	NSL1 component of MIS12 kinetochore complex OS=Sus scrofa OX=9823 GN=NSL1 PE=4 SV=1	NSL1	12.07	3	3	3	2682.95	2765.19	2640.77	3290.91		3009.01	2653.26	2616.07	2625.21		832.225	1812.93	1902.08	3476.43		1.06231	1.09487	1.04561	1.30303	1.19141	1.05055	1.03583	1.03945	0.329518	0.717825	0.753124	1.37648
A0A8D0T287	LysM domain containing 1 OS=Sus scrofa OX=9823 GN=LYSMD1 PE=4 SV=1	LYSMD1	14.54	3	3	3	931.382	947.982	738.125	6142.87		3933.28	718.128	547.124	945.731		690.686	590.584	499.606	797.282		0.639291	0.650685	0.506641	4.2164	2.69976	0.492916	0.37554	0.64914	0.47408	0.405371	0.342924	0.547246
A0A8D0TG57	Protein phosphatase 1 regulatory subunit 7 OS=Sus scrofa OX=9823 GN=PPP1R7 PE=4 SV=1	PPP1R7	26.39	11	11	11	42221	42696.8	36720.7	32653.2		38585.1	40439.3	44102.3	40058.4		38014.7	39761.2	38171.9	34749.8		1.06545	1.07745	0.926647	0.824004	0.973695	1.02049	1.11292	1.01087	0.959301	1.00337	0.963268	0.876911
A0A8D0THA2	Cilia and flagella associated protein 58 OS=Sus scrofa OX=9823 GN=CFAP58 PE=4 SV=1	CFAP58	28.88	25	25	0
A0A8D0TK49	Ribonucleoprotein, PTB binding 1 OS=Sus scrofa OX=9823 GN=RAVER1 PE=4 SV=1	RAVER1	2.91	2	2	2	1189.43	2677.98	417.664	1124.4		1265.32	1547.77	1016.32	1194.25		2240.61	2356.56	2033.15	2316.66		0.736485	1.65818	0.258614	0.696219	0.783475	0.958366	0.629297	0.739469	1.38737	1.45916	1.25891	1.43446
A0A8D0TST0	Leucine rich melanocyte differentiation associated OS=Sus scrofa OX=9823 GN=LRMDA PE=4 SV=1	LRMDA	11.5	3	3	3	9492.29	9931.98	10544	9805.22		8000.81	9007.11	10045.6	8718.73		6707.85	7881.76	8232.17	7704.88		1.07387	1.12361	1.19285	1.10927	0.905134	1.01898	1.13646	0.986352	0.758861	0.891666	0.931308	0.871655
A0A8D0TVT9	Crystallin zeta OS=Sus scrofa OX=9823 GN=CRYZ PE=3 SV=1	CRYZ	25.68	8	8	0	121213	128419	118168	118749		116607	114631	119894	117969		135900	133890	114857	119419		1.16489	1.23414	1.13562	1.14121	1.12062	1.10163	1.15221	1.13371	1.30603	1.28671	1.1038	1.14764
A0A8D0U180	Ubiquitin conjugating enzyme E2 J1 OS=Sus scrofa OX=9823 GN=UBE2J1 PE=4 SV=1	UBE2J1	21.25	4	4	0	4622.76	4022.71	4208.55	2979.11		2348.62	2962.33	3298.22	4202.75		5414.03	4339.1	4009.18	4624.27		0.757758	0.659398	0.689861	0.488333	0.384983	0.485582	0.540641	0.68891	0.887462	0.711261	0.65718	0.758005
A0A8D0U5A2	ATPase H+ transporting V1 subunit E2 OS=Sus scrofa OX=9823 GN=ATP6V1E2 PE=3 SV=1	ATP6V1E2	28.32	7	4	4						1785.81		4088.52												0.0602672		0.137979
A0A8D0V7A2	Beta-defensin OS=Sus scrofa OX=9823 PE=3 SV=1	--	8.33	1	1	1
A0A8D0VFN8	Calponin-homology (CH) domain-containing protein OS=Sus scrofa OX=9823 PE=4 SV=1	--	2.15	1	1	1
A0A8D0VGD8	Family with sequence similarity 81 member B OS=Sus scrofa OX=9823 GN=FAM81B PE=4 SV=1	FAM81B	26.5	11	11	11
A0A8D0W757	Trafficking protein particle complex 8 OS=Sus scrofa OX=9823 GN=TRAPPC8 PE=4 SV=1	TRAPPC8	19.53	28	28	28	9656.33	10396.6	9714.24	10767.4		9350.64	10084	10452.1	9481.09		10866.9	10688.3	11204.3	11085.5		1.02357	1.10204	1.02971	1.14135	0.991169	1.0689	1.10792	1.005	1.15189	1.13296	1.18766	1.17506
A0A8D0WDH2	Cytochrome c oxidase assembly factor COX18 OS=Sus scrofa OX=9823 GN=COX18 PE=4 SV=1	COX18	6.9	2	2	2	2617.32	1716.25	1674.63	2520		1817.57	2647.87	2965.4	2622.63		3620.91	2702.95	1337.51	2561.9		0.994714	0.652262	0.636444	0.957728	0.690769	1.00632	1.127	0.996732	1.37613	1.02726	0.508322	0.973652
A0A8D0WM79	Tax1 binding protein 3 OS=Sus scrofa OX=9823 GN=TAX1BP3 PE=4 SV=1	TAX1BP3	14.17	1	1	1	524.543	830.98	770.576			476.56	829.772	425.367	789.598		447.742	669.199	366.506	367.264		0.811115	1.28497	1.19156		0.736917	1.2831	0.657756	1.22098	0.692355	1.0348	0.566738	0.56791
A0A8D0X235	Peptidase M24 domain-containing protein OS=Sus scrofa OX=9823 GN=PA2G4 PE=3 SV=1	PA2G4	30.38	11	11	11	13630.5	14477.9	13787.1	12792.8		12659.7	12191.1	11102.5	12435.4		11618.5	14594.2	12430	13620.5		0.963432	1.02333	0.974501	0.904221	0.894814	0.861692	0.784748	0.87896	0.821219	1.03155	0.878578	0.962725
A0A8D0X5Z7	SIN3-HDAC complex associated factor OS=Sus scrofa OX=9823 GN=SINHCAF PE=4 SV=1	SINHCAF	3.38	1	1	1	8635.73		7699.79			6514.79	5316.49		2512.05		9564.89	8837.61		6692.48		1.23868		1.10443		0.934458	0.762578		0.36032	1.37195	1.26764		0.959946
A0A8D0XGE2	Histidine triad nucleotide binding protein 3 OS=Sus scrofa OX=9823 GN=HINT3 PE=4 SV=1	HINT3	41.21	5	5	5	2223.76	2852.59	2271.8	2782.32		3381.38	2886.71	3925.94	4016.11		2774.76	3310.69	2527.39	3766.8		0.0695518	0.0892195	0.0710544	0.0870217	0.105758	0.0902867	0.12279	0.125611	0.0867853	0.103547	0.0790484	0.117813
A0A8D0XT35	Coiled-coil domain containing 113 OS=Sus scrofa OX=9823 GN=CCDC113 PE=4 SV=1	CCDC113	25.46	9	9	9	2137.29	2082.27	1642.64	1925.12									2024.81	1964.18		0.0483561	0.0471113	0.0371647	0.0435558							0.0458112	0.0444395
A0A8D0XUD8	Cilia and flagella associated protein 141 OS=Sus scrofa OX=9823 GN=CFAP141 PE=4 SV=1	CFAP141	34.65	3	3	3									708.924														0.0910598
A0A8D0Y1I0	Scm polycomb group protein like 2 OS=Sus scrofa OX=9823 GN=SCML2 PE=4 SV=1	SCML2	4.15	2	2	2	1000.16	527.111	561.224	525.051		892.96	500.34	1142.87	388.921		171.704		825.685	492.969		1.24765	0.657543	0.700097	0.654973	1.11392	0.624148	1.42567	0.485158	0.214192		1.03	0.614953
A0A8D0YV69	Mitochondrial ribosomal protein S14 OS=Sus scrofa OX=9823 GN=MRPS14 PE=3 SV=1	MRPS14	13.84	2	2	0	1433.69	1321.02	1700.53	1326.78		1708.29	1004.7	1299.69	2457.47		1493.68	1555.58	2224.47	1481.26		0.905147	0.834014	1.07361	0.837651	1.07851	0.634308	0.820548	1.5515	0.943021	0.982101	1.4044	0.93518
A0A8D0ZBU0	Glyoxylate reductase 1 homolog OS=Sus scrofa OX=9823 GN=GLYR1 PE=4 SV=1	GLYR1	17.55	8	8	0	14146.2	15115.2	11632.9	12187.7		13867.3	14949.7	13820.3	11974.6		13517.5	13558	14952.6	15291.3		1.21724	1.30062	1.00098	1.04871	1.19324	1.28638	1.18919	1.03038	1.16314	1.16662	1.28663	1.31577
A0A8D0ZGJ3	Cytochrome c oxidase assembly factor 1 OS=Sus scrofa OX=9823 GN=COA1 PE=4 SV=1	COA1	27.27	3	3	3	8654.51	8849.87	8473.16	7375.29		7922.8	8424.26	8585.27	7645.44		10751.9	11148.4	9831.48	9881.38		0.974173	0.996163	0.95376	0.830181	0.89181	0.948255	0.966379	0.860589	1.21026	1.25489	1.10666	1.11227
A0A8D0ZIV6	Leucine zipper and EF-hand containing transmembrane protein 2 OS=Sus scrofa OX=9823 GN=LETM2 PE=4 SV=1	LETM2	22	9	8	8	639.049	818.451	502.74	778.799		293.066	102.199	795.972				441.789		354.219		0.0812706	0.104086	0.0639356	0.0990431	0.0372704	0.0129971	0.101227			0.0561842		0.0450475
A0A8D0ZKP1	Uncharacterized protein OS=Sus scrofa OX=9823 PE=4 SV=1	--	11.64	2	2	2
A0A8D1A519	Fatty acid binding protein 6 OS=Sus scrofa OX=9823 GN=FABP6 PE=3 SV=1	FABP6	7.3	1	1	0	16415	18061.8	15253.4	18272.2		15101.5	9142.83	15733.6	15711.4		16785.5	17392.3	18507.3	18530.9		1.01063	1.11202	0.939115	1.12498	0.929763	0.562902	0.96868	0.967313	1.03344	1.0708	1.13945	1.1409
A0A8D1AHH4	Ral GTPase activating protein non-catalytic subunit beta OS=Sus scrofa OX=9823 GN=RALGAPB PE=4 SV=1	RALGAPB	8.23	13	13	13	4761.26	4766.94	5060.13	6180.77		5048.06	5414.12	4389.35	6335.81		5484.23	5765.55	6087.08	5802.23		0.660211	0.660999	0.701653	0.857045	0.699979	0.750738	0.608641	0.878543	0.76046	0.799469	0.844053	0.804555
A0A8D1APX5	C1q domain-containing protein OS=Sus scrofa OX=9823 GN=LOC110258309 PE=4 SV=1	LOC110258309	4.76	1	1	1	66.9476	187.563	290.759	727.414		546.905	1031.83	145.03	553.839				96.9762			0.1652	0.462831	0.717478	1.79497	1.34954	2.54615	0.357876	1.36665			0.239299
A0A8D1AUK5	ATP binding cassette subfamily F member 3 OS=Sus scrofa OX=9823 GN=ABCF3 PE=4 SV=1	ABCF3	7.91	5	5	5	1312.29	1352.4	1433.64	1506.94		1459.98	780.239	1239.58	955.493		1177.02	406.323	1168.84	1625.47		0.888064	0.915208	0.970185	1.01979	0.98801	0.52801	0.838859	0.646609	0.796523	0.27497	0.790987	1.1
A0A8D1BV64	Fucose-1-phosphate guanylyltransferase OS=Sus scrofa OX=9823 GN=FPGT PE=4 SV=1	FPGT	20.7	11	11	11	1974.02	2534.92	2523.01	3068.41		2398.91	2392.26	3479.55	2345.81		2553.05	3117.09	3326.61	3713.75		0.642067	0.824504	0.82063	0.998026	0.780266	0.778103	1.13175	0.762995	0.830401	1.01386	1.08201	1.20793
A0A8D1BZZ1	Stress induced phosphoprotein 1 OS=Sus scrofa OX=9823 GN=STIP1 PE=4 SV=1	STIP1	36.23	28	28	28	320674	318373	325259	338508		316902	323042	357225	340486		315972	291322	297655	284410		1.32125	1.31177	1.34015	1.39473	1.30571	1.33101	1.47185	1.40288	1.30188	1.20032	1.22641	1.17184
A0A8D1ELD9	RAS protein activator like 2 OS=Sus scrofa OX=9823 GN=RASAL2 PE=4 SV=1	RASAL2	7.5	7	5	5	619.278	532.129	591.087	562.44		1027.17	354.97	1020.65	523.366		1025.65	534.095	786.879	765.914		0.89066	0.76532	0.850115	0.808914	1.4773	0.510526	1.46792	0.752717	1.47511	0.768148	1.13171	1.10156
A0A8D1FRQ2	Golgi associated RAB2 interactor family member 2 OS=Sus scrofa OX=9823 GN=GARIN2 PE=4 SV=1	GARIN2	15.27	5	5	5
A0A8D1GFC4	Adaptor related protein complex 2 subunit beta 1 OS=Sus scrofa OX=9823 GN=AP2B1 PE=3 SV=1	AP2B1	20.89	21	10	0	25725.4	26179.3	23889.9	18919.9		26925.7	28615.6	18885.8	21835.3		22511.3	24995.5	28326.9	25001.4		1.18077	1.20161	1.09653	0.868407	1.23587	1.31343	0.866842	1.00222	1.03325	1.14727	1.30018	1.14754
A0A8D1GHI4	IQ domain-containing protein F5 OS=Sus scrofa OX=9823 GN=LOC100620512 PE=4 SV=1	LOC100620512	20.69	4	3	3
A0A8D1GPS1	DDB1 and CUL4 associated factor 11 OS=Sus scrofa OX=9823 GN=DCAF11 PE=4 SV=1	DCAF11	13.57	7	2	0	1443.48	1349.24	1171.74	1972.1		1241.08	1005.26	519.538	988.668		2412.16	1534.02	1490.35	2612.84		0.976398	0.912652	0.792588	1.33397	0.83949	0.679977	0.351426	0.668754	1.63163	1.03764	1.0081	1.76738
A0A8D1GXN2	Mitochondrial ribosomal protein L27 OS=Sus scrofa OX=9823 GN=MRPL27 PE=4 SV=1	MRPL27	16.44	2	2	2	957.024	696.675	349.899	648.913		785.565	1058.11	762.753	1153.93		1347.99	1385.87	1900.76	1119.37		0.943899	0.687121	0.3451	0.640014	0.774792	1.0436	0.752292	1.1381	1.3295	1.36686	1.87469	1.10402
A0A8D1H5Z3	ADP ribosylation factor like GTPase 14 effector protein like OS=Sus scrofa OX=9823 GN=ARL14EPL PE=4 SV=1	ARL14EPL	12.5	2	2	2	3141.61	5327.74	2067.4	5550.27		5579.28	4775.43	5113.46	2387.38		5271.54	4528.75	11199.1	3232.87		0.648035	1.09898	0.426452	1.14488	1.15086	0.985051	1.05478	0.492456	1.08739	0.934167	2.31009	0.66686
A0A8D1HUG7	Cyclin B2 OS=Sus scrofa OX=9823 GN=CCNB2 PE=3 SV=1	CCNB2	10.38	4	4	4	2544.75	1974	1355.38	1633.85		1867.52	2273.38	1570.88	1084.46		2235.21	2111.11	1493.93	1559.82		1.40696	1.0914	0.749372	0.903334	1.03253	1.25692	0.868516	0.599583	1.23582	1.1672	0.825976	0.862402
A0A8D1IYT4	Polypyrimidine tract binding protein 2 OS=Sus scrofa OX=9823 GN=PTBP2 PE=4 SV=1	PTBP2	11.58	6	6	6	14263.6	13549.8	14665	16111.5		15331.5	14307.4	16311.1	17760.8		14852.9	13136.8	14377.2	14176.4		1.02188	0.970745	1.05064	1.15427	1.09839	1.02502	1.16857	1.27243	1.0641	0.941156	1.03002	1.01564
A0A8D1JNZ3	Lipolysis stimulated lipoprotein receptor OS=Sus scrofa OX=9823 GN=LSR PE=4 SV=1	LSR	18.33	9	9	9	3452.18	4430.82	3471.25	3528.81		3598.3	4208.18	2486.79	3954.09		4170.3	3952.01	3298.18	4206.87		0.763234	0.979599	0.76745	0.780176	0.795539	0.930376	0.549798	0.8742	0.922001	0.87374	0.729186	0.930086
A0A8D1JYD3	Chromosome X CXorf65 homolog OS=Sus scrofa OX=9823 GN=CXHXorf65 PE=4 SV=1	CXHXorf65	18.97	3	3	3
A0A8D1JZR2	Colipase like 2 OS=Sus scrofa OX=9823 GN=CLPSL2 PE=4 SV=1	CLPSL2	10	1	1	1
A0A8D1K2X1	Cytochrome b reductase 1 OS=Sus scrofa OX=9823 GN=CYBRD1 PE=4 SV=1	CYBRD1	9.69	2	2	2	385.673	864.141	473.071	1022.95		730.339	182.518					1022.27	615.994	1068.77		0.0188087	0.0421429	0.023071	0.0498877	0.0356175	0.00890113				0.0498546	0.0300411	0.0521223
A0A8D1K407	Myotubularin related protein 9 OS=Sus scrofa OX=9823 GN=MTMR9 PE=3 SV=1	MTMR9	12.03	6	6	0	5542.41	4731.48	3249.39	4792.94		6238.46	6822.01	6614.35	4534.91		5491.99	5770.95	5819.91	5326.09		1.02064	0.871306	0.598378	0.882624	1.14882	1.25628	1.21804	0.835108	1.01136	1.06273	1.07174	0.980804
A0A8D1KI85	Mitochondrial ribosomal protein S36 OS=Sus scrofa OX=9823 GN=MRPS36 PE=4 SV=1	MRPS36	50	5	5	5	34945.3	33814.4	34173.4	32770.7		34129.9	31307.3	40199.8	38015.2		38521.6	41338.5	39619.6	36994.6		0.886062	0.857387	0.86649	0.830923	0.865387	0.793818	1.01929	0.963901	0.976741	1.04817	1.00458	0.938023
A0A8D1L552	Trafficking protein particle complex subunit 13 OS=Sus scrofa OX=9823 GN=TRAPPC13 PE=3 SV=1	TRAPPC13	14.22	5	5	5	8876.85	9620.52	9245.12	9441.99		11954	10869.3	11877.5	12144.1		10274.6	9530.68	8122.67	8979.12		0.846663	0.917593	0.881788	0.900565	1.14016	1.0367	1.13286	1.15829	0.979979	0.909024	0.77473	0.856417
A0A8D1LXQ5	Protein kinase AMP-activated non-catalytic subunit beta 1 OS=Sus scrofa OX=9823 GN=PRKAB1 PE=3 SV=1	PRKAB1	15.93	3	3	1	2765	1665.63	2678.15	2203.72		2660.48	2114.91	1997.87	2052.69		2051.27	1258.64	2167.8	2114.7		1.2895	0.776793	1.249	1.02774	1.24076	0.986322	0.931739	0.957305	0.956643	0.586987	1.01099	0.986224
A0A8D1MSU2	Beta-defensin 109-like OS=Sus scrofa OX=9823 PE=4 SV=1	--	12.35	1	1	1
A0A8D1MWX8	Radial spoke head component 4A OS=Sus scrofa OX=9823 GN=RSPH4A PE=4 SV=1	RSPH4A	2.54	1	1	1
A0A8D1N387	Adaptor related protein complex 1 subunit gamma 2 OS=Sus scrofa OX=9823 GN=AP1G2 PE=3 SV=1	AP1G2	4.26	3	3	0	1005.78	594.561	1062.23	284.274		1009.55	1140.89	674.444	865.415		631.482	690.608	1053.27	1491.1		1.14907	0.679265	1.21356	0.324773	1.15338	1.30343	0.770529	0.988706	0.721446	0.788995	1.20332	1.70353
A0A8D1N5P5	Acrosomal vesicle protein 1 OS=Sus scrofa OX=9823 GN=ACRV1 PE=4 SV=1	ACRV1	12.4	3	3	3						366.394		2767.65	8492.5				2345.61	2065.83						0.000108777		0.000821677	0.00252131			0.000696379	0.000613316
A0A8D1NF25	Spermatogenic leucine zipper 1 OS=Sus scrofa OX=9823 GN=SPZ1 PE=4 SV=1	SPZ1	2.35	1	1	1
A0A8D1P632	Uncharacterized protein OS=Sus scrofa OX=9823 PE=4 SV=1	--	7.25	1	1	1
A0A8D1PQ53	Cilia and flagella associated protein 251 OS=Sus scrofa OX=9823 GN=CFAP251 PE=4 SV=1	CFAP251	6.29	4	4	4
A0A8D1R801	Angiotensin II receptor associated protein OS=Sus scrofa OX=9823 GN=AGTRAP PE=4 SV=1	AGTRAP	12.93	2	2	2	27921.7	27669.2	32221	27361.2		23898	27188.5	28668.5	27987		30107.6	31676.2	32679.9	27413.6		1.10414	1.09416	1.27415	1.08198	0.945027	1.07515	1.13367	1.10672	1.19058	1.25261	1.2923	1.08405
A0A8D1RFA9	SH3 domain containing GRB2 like 3, endophilin A3 OS=Sus scrofa OX=9823 GN=SH3GL3 PE=3 SV=1	SH3GL3	12.46	4	4	4	491.139	563.924												486.576		0.0405927	0.0466084										0.0402156
A0A8D1RJR5	Fatty acid binding protein 7 OS=Sus scrofa OX=9823 GN=FABP7 PE=3 SV=1	FABP7	5.99	1	1	0	211.079								283.591							0.853413							1.14659
A0A8D1S058	Testis expressed 26 OS=Sus scrofa OX=9823 GN=TEX26 PE=4 SV=1	TEX26	22.43	7	7	7
A0A8D1SY88	Serine palmitoyltransferase long chain base subunit 1 OS=Sus scrofa OX=9823 GN=SPTLC1 PE=4 SV=1	SPTLC1	15.53	8	8	8	14619	13718.7	13361.2	13995.7		13461.1	15691.2	12300.5	13137.5		13510.6	15421.9	17771	17102.7		1.10965	1.04131	1.01418	1.06234	1.02176	1.19104	0.933667	0.997199	1.02552	1.1706	1.3489	1.29818
A0A8D1TE97	NudC domain containing 2 OS=Sus scrofa OX=9823 GN=NUDCD2 PE=4 SV=1	NUDCD2	12.66	2	2	2	14067.6	13104.3	11479.6	13913.9		15030.4	14882.9	10761.2	16202.5		15079.3	17236.1	11171.1	13390.2		0.949053	0.884066	0.774457	0.938684	1.01401	1.00406	0.725991	1.09308	1.01731	1.16281	0.753645	0.903353
A0A8D1TQC1	Zinc finger MYM-type containing 2 OS=Sus scrofa OX=9823 GN=ZMYM2 PE=4 SV=1	ZMYM2	3.12	4	4	4	688.146	846.58	1289.32	680.097		1647.65	1040.06	686.82	442.311		737.682	875.571	694.188	688.303		0.800424	0.984708	1.49968	0.791061	1.91648	1.20976	0.798881	0.514478	0.858042	1.01843	0.807451	0.800606
A0A8D1U3D5	BTG anti-proliferation factor 4 OS=Sus scrofa OX=9823 GN=BTG4 PE=3 SV=1	BTG4	12.44	3	3	3	1269.79	1057.51	1310	914.556		881.073	1372.32	992.394	683.791		590.838	494.806	664.316	2128.6		1.23281	1.02671	1.27185	0.887919	0.855411	1.33235	0.96349	0.663875	0.573629	0.480394	0.644967	2.0666
A0A8D1UKC8	Origin recognition complex subunit 6 OS=Sus scrofa OX=9823 GN=ORC6 PE=3 SV=1	ORC6	13.1	3	3	3	11739	10509.5	9801.33	10879.9		9803.8	9892.69	8722.96	8822.47		10148.2	9791.21	7617.9	5730.5		1.24157	1.11153	1.03663	1.15071	1.0369	1.0463	0.922581	0.933105	1.07332	1.03556	0.805705	0.606084
A0A8D1ULW3	Outer dense fiber of sperm tails 3 like 1 OS=Sus scrofa OX=9823 GN=CIMAP1C PE=4 SV=1	CIMAP1C	41.45	11	11	11		43709.9		550.535			6706.42										1.11318		0.0140207		0.170795
A0A8D1VQ90	DnaJ heat shock protein family (Hsp40) member C17 OS=Sus scrofa OX=9823 GN=DNAJC17 PE=4 SV=1	DNAJC17	6.15	2	2	2	889.194		519.226	1342.45		375.198	1323.88	920.234	1113.37		1190.89	1170.24	1258.42	657.683		0.908961		0.530769	1.37229	0.383539	1.35331	0.940691	1.13812	1.21736	1.19625	1.28639	0.672303
A0A8D1W050	Serine rich single-pass membrane protein 1 OS=Sus scrofa OX=9823 GN=SSMEM1 PE=4 SV=1	SSMEM1	31.15	7	7	7
A0A8D1W920	Voltage dependent anion channel 3 OS=Sus scrofa OX=9823 GN=VDAC3 PE=3 SV=1	VDAC3	54	5	1	0	8553.89	8690.25	12091.6	9786.84		8526.45	9008.07	8609.65	8596.3		9016.88	11739.7	10833.8	12605.7		0.140119	0.142352	0.198069	0.160315	0.139669	0.147558	0.141032	0.140813	0.147703	0.192304	0.177465	0.20649
A0A8D1WF95	AUP1 lipid droplet regulating VLDL assembly factor OS=Sus scrofa OX=9823 GN=AUP1 PE=4 SV=1	AUP1	13.22	5	5	5	14575.1	16414	13823.2	14379.1		15871	14786.8	17029.8	14608.7		16317.4	13429.1	15063.5	12254.6		1.11835	1.25945	1.06066	1.10331	1.21779	1.1346	1.3067	1.12093	1.25204	1.03042	1.15583	0.9403
A0A8D1WSB0	Synaptojanin 2 binding protein OS=Sus scrofa OX=9823 GN=SYNJ2BP PE=4 SV=1	SYNJ2BP	18.9	3	3	3	12743	13155.8	14753.4	12245.7		12588.1	11230	10744.8	13129.7		10660.8	10333.1	9890.77	10718.5		1.2303	1.27016	1.4244	1.18229	1.21535	1.08423	1.03738	1.26764	1.02927	0.997635	0.954929	1.03484
A0A8D1WTD5	CDP-diacylglycerol--inositol 3-phosphatidyltransferase OS=Sus scrofa OX=9823 GN=CDIPT PE=4 SV=1	CDIPT	12.5	2	2	2	62391.3	70611.8	75489.2	55375.9		66058.3	53697	67079	62810.4		67003.2	78347.1	51793.9	58776.2		1.27905	1.44758	1.54756	1.13523	1.35423	1.10081	1.37515	1.28764	1.3736	1.60615	1.0618	1.20494
A0A8D1WZZ6	Pleckstrin homology domain containing B2 OS=Sus scrofa OX=9823 GN=PLEKHB2 PE=4 SV=1	PLEKHB2	12.16	3	3	3	3812.4	4135.62	4037.8	4242.53		3296.05	2651.3	2435.75	2577.23		2496.81	2843.17	2524.74	2703.82		0.708671	0.768753	0.75057	0.788626	0.612689	0.492839	0.452772	0.479071	0.464122	0.528505	0.469314	0.502602
A0A8D1XCR2	Myotrophin OS=Sus scrofa OX=9823 GN=MTPN PE=4 SV=1	MTPN	13.97	1	1	1	8906.31	7682.92	7343.21	6471.98		7336.52	7164.44	7817.17	7496.16		10204.2	10097.9	8445.72	9611.13		1.08418	0.935253	0.893899	0.787843	0.893085	0.872138	0.951595	0.912518	1.24217	1.22923	1.02811	1.16998
A0A8D1Y843	Potassium channel tetramerization domain containing 9 OS=Sus scrofa OX=9823 GN=KCTD9 PE=4 SV=1	KCTD9	5.01	2	2	0	862.866	722.723	956.893	1348.52		906.794	374.658	779.99	959.943		950.468	752.739	794.681	522.664		1.04243	0.873123	1.15602	1.62915	1.0955	0.452625	0.942307	1.15971	1.14826	0.909385	0.960055	0.631431
A0A8D1YIC6	Mannose-6-phosphate receptor, cation dependent OS=Sus scrofa OX=9823 GN=M6PR PE=4 SV=1	M6PR	23.44	5	5	0	9225.32	8660.99	9423.56	8257.12		11500.4	9030.81	9584.01	7430.53		9373.87	8937.05	5967.79	8162.33		1.10337	1.03588	1.12708	0.987575	1.37548	1.08011	1.14628	0.888713	1.12114	1.0689	0.713765	0.976238
A0A8D1YIN8	Alpha-fetoprotein OS=Sus scrofa OX=9823 GN=AFP PE=4 SV=1	AFP	1.16	1	1	1								2339.67														0.00339551
A0A8D1YLF2	Chromosome 10 C9orf24 homolog OS=Sus scrofa OX=9823 GN=SPMIP6 PE=4 SV=1	SPMIP6	72.9	17	12	12		66071.8						844.336					206.595				0.129515					0.00165508				0.000404969
A0A8D1YVP3	EGF like repeats and discoidin domains 3 OS=Sus scrofa OX=9823 GN=EDIL3 PE=4 SV=1	EDIL3	20.43	9	9	9	2338.44	1620.26	5455.77	5648.18		1973.8	1608.87	4401.39	3717.75		2638.35	2257.04	2697.11	2073.82		0.416268	0.288424	0.971186	1.00544	0.351358	0.286396	0.783495	0.6618	0.469655	0.401778	0.480115	0.369162
A0A8D2A532	Protein associated with LIN7 2, MAGUK p55 family member OS=Sus scrofa OX=9823 GN=PALS2 PE=3 SV=1	PALS2	11.68	6	6	0	2066.53	1459.63	2475.39	2202.68		1532.54	2584.46	2420.23	2792.33		2062.87	1956.54	1526.47	2575.56		0.963037	0.680212	1.15357	1.02649	0.714189	1.2044	1.12787	1.30127	0.961331	0.91178	0.71136	1.20025
A0A8D2A802	Aurora kinase A interacting protein 1 OS=Sus scrofa OX=9823 GN=AURKAIP1 PE=1 SV=1	AURKAIP1	5.03	1	1	1	5534.91	7780.3	9672.58	11281.4		9859.58	9544.22	5960.09	9193.42		2357.23	8229.52	8206.93	5293.92		0.714842	1.00484	1.24923	1.45701	1.27338	1.23265	0.769755	1.18734	0.30444	1.06286	1.05994	0.683718
A0A8D2BHE8	Ig-like domain-containing protein OS=Sus scrofa OX=9823 PE=4 SV=1	--	15.42	6	6	6														1129.43													0.0824603
A0A8D2C6Q7	HBS1 like translational GTPase OS=Sus scrofa OX=9823 GN=HBS1L PE=4 SV=1	HBS1L	1.42	1	1	0	4132.68	4470.89	3308.53	3968.02		4994.89	3637.12	2682.86	3543.55		3418.55	2644.84	4552.22	3912		1.09557	1.18523	0.877087	1.05192	1.32414	0.964196	0.711223	0.939391	0.906253	0.701144	1.20679	1.03707
A0A8D2C846	Retinol binding protein 2 OS=Sus scrofa OX=9823 GN=RBP2 PE=3 SV=1	RBP2	23.88	3	3	0	22551.8	23771.8	22062.2	19707.7		24381.4	27124.1	18524.9	18239		16170.2	17353.7	17957	20584.5		1.08933	1.14827	1.06569	0.951954	1.17771	1.31019	0.894821	0.881011	0.78108	0.838247	0.867389	0.994307
A0A8D2CBG7	Cytochrome c oxidase subunit 7A2 OS=Sus scrofa OX=9823 GN=COX7A2 PE=3 SV=1	COX7A2	28.4	2	2	2	14366.5	14186.2	7346.73	10321.2		19029.3	23450	11302.7	11646.8		12156.7	7011.87	9543.99	9787.34		0.0515565	0.0509095	0.0263649	0.0370393	0.0682898	0.0841542	0.0405616	0.0417965	0.0436263	0.0251632	0.0342502	0.0351235
A0A8W4F689	Mucin 5B, oligomeric mucus/gel-forming OS=Sus scrofa OX=9823 PE=4 SV=1	--	13.62	39	39	18								2255.3														0.000970479
A0A8W4F6B4	Coiled-coil domain containing 97 OS=Sus scrofa OX=9823 GN=CCDC97 PE=4 SV=1	CCDC97	9.06	3	3	3	2284.85	2172.91	2252.23	2379.46		1472.66	1639.62	2362.58	1514.54		2292.86	2154.58	1608.72	1319.39		1.169	1.11173	1.15231	1.21741	0.753459	0.838881	1.20877	0.774886	1.1731	1.10235	0.823071	0.675041
A0A8W4F6D3	Tudor domain-containing protein OS=Sus scrofa OX=9823 PE=4 SV=1	--	12.5	2	2	2	3492.8	3518.36	4297.85	3741.66		3002.63	2922.7	3387.16	4443.18		4956.6	4696.4	6326.89	5035.58		0.8899	0.896412	1.09501	0.953305	0.765014	0.744649	0.862985	1.13204	1.26285	1.19655	1.61197	1.28297
A0A8W4F6E9	Assembly factor for spindle microtubules OS=Sus scrofa OX=9823 GN=ASPM PE=4 SV=1	ASPM	12.28	37	37	37	10692.8	10196.8	9389.72	9440.84		9907.98	11398.1	8839.64	7830.86		8165.31	9082.35	9873.71	9010.2		1.12726	1.07496	0.989883	0.995273	1.04452	1.20161	0.931892	0.825545	0.860803	0.95748	1.04091	0.949873
A0A8W4F6N5	Dynein axonemal light intermediate chain 1 OS=Sus scrofa OX=9823 GN=DNALI1 PE=4 SV=1	DNALI1	31.18	12	12	12
A0A8W4F6P2	Ig-like domain-containing protein OS=Sus scrofa OX=9823 PE=4 SV=1	--	26.83	6	5	5	243101	263038	239280	256402		214149	193134	264073	228700		190772	204933	246899	183179		1.41736	1.5336	1.39509	1.49491	1.24856	1.12604	1.53964	1.3334	1.11226	1.19483	1.4395	1.06799
A0A8W4F6S3	LUC7 like 3 pre-mRNA splicing factor OS=Sus scrofa OX=9823 PE=1 SV=1	--	10.13	1	1	1	196.378	561.068	456.532			495.874	3.53085	466.587	108.887		668.192	710.363	235.874	444.382		0.496854	1.41955	1.15507		1.25461	0.00893338	1.18051	0.275494	1.69059	1.79728	0.596783	1.12433
A0A8W4F6T6	IQ motif containing N OS=Sus scrofa OX=9823 PE=4 SV=1	--	39.37	22	22	22								1843.9	4727.24		517.857			4640.6								0.00100902	0.00258683	0.000283381			0.00253942
A0A8W4F6V0	Family with sequence similarity 92 member A OS=Sus scrofa OX=9823 PE=4 SV=1	--	26.09	4	4	4	3623.58	2794.79	2568.4	2484.52		2508.42	2220.03	1849.01	3186.22		2392.26	1035.81	3578	4152.89		0.75254	0.580418	0.533402	0.515982	0.520945	0.461053	0.384	0.66171	0.496821	0.215116	0.743074	0.862467
A0A8W4F714	Calpain 12 OS=Sus scrofa OX=9823 GN=CAPN12 PE=3 SV=1	CAPN12	12.12	8	8	8	7900.72	9321.31	7892.96	7764.79		8353.82	7106.2	8289.13	6935.68		9179.2	9402.55	8674.97	9273.77		0.947186	1.11749	0.946255	0.93089	1.00151	0.851934	0.993751	0.831491	1.10046	1.12723	1.04001	1.1118
A0A8W4F753	Ig-like domain-containing protein OS=Sus scrofa OX=9823 PE=3 SV=1	--	5.38	2	2	0	1060.81	604.533	2804.74	2817.02				1580.78	2719.95		435.657	337.512		500.609		0.207538	0.118271	0.548722	0.551124			0.309265	0.532134	0.0852323	0.0660312		0.0979396
A0A8W4F7M6	Cilia and flagella associated protein 251 OS=Sus scrofa OX=9823 PE=4 SV=1	--	20.91	7	7	7	12074.2	10146.8	14084.4				8655.19	6795.58	5438.91		9766.46	8694.66	6667.54	4926.33		0.968938	0.814267	1.13025			0.694567	0.545336	0.436465	0.783745	0.697735	0.535061	0.395331
A0A8W4F7Q4	Mucin 5B, oligomeric mucus/gel-forming OS=Sus scrofa OX=9823 PE=4 SV=1	--	14.75	29	1	1
A0A8W4F7S8	LLGL scribble cell polarity complex component 1 OS=Sus scrofa OX=9823 GN=LLGL1 PE=1 SV=1	LLGL1	17.04	14	14	14	6010.27	6869.51	5837.72	6859.35		8138.3	6433.12	4881.43	7053.95		10139.6	11176.7	7101.64	8105.59		0.813966	0.930332	0.790598	0.928956	1.10216	0.871232	0.661088	0.955311	1.3732	1.51365	0.961769	1.09773
A0A8W4F7U3	C2 domain-containing protein OS=Sus scrofa OX=9823 PE=4 SV=1	--	0.66	1	1	1								1303.63					614.845	1637.69								1.09975				0.518687	1.38156
A0A8W4F812	Uncharacterized protein OS=Sus scrofa OX=9823 PE=3 SV=1	--	3.59	1	1	1				1845.9		4043.33	3916.95	4303.07	367.077		7359.18	5255.03	6085.83	5048.42					0.434616	0.951999	0.922243	1.01315	0.086428	1.73271	1.23729	1.4329	1.18865
A0A8W4F843	Leucine rich repeat containing 43 OS=Sus scrofa OX=9823 GN=LRRC43 PE=4 SV=1	LRRC43	4.35	3	3	3
A0A8W4F8B3	Glycosyltransferase subfamily 4-like N-terminal domain-containing protein OS=Sus scrofa OX=9823 GN=ALG1 PE=4 SV=1	ALG1	8.82	4	4	0	2029.47	2852.62	3133.35	2702.05		1849.67	4105.59	3463.66	2156.71		2403.06	2880.12	3484.82	2229.09		0.731556	1.02827	1.12947	0.973998	0.666744	1.47993	1.24853	0.777421	0.866222	1.03819	1.25616	0.803512
A0A8W4F8B6	Cartilage associated protein OS=Sus scrofa OX=9823 GN=CRTAP PE=4 SV=1	CRTAP	5.44	2	2	2	1074.37	1921.34	1184.81	2312.03		710.647	1430.77	1001.66	1467.88		773.168	1333.83	1479.14	940.572		0.716458	1.28127	0.790106	1.54181	0.473904	0.954128	0.66797	0.978875	0.515597	0.889482	0.986384	0.627233
A0A8W4F8F0	Ubiquitin conjugating enzyme E2 V1 OS=Sus scrofa OX=9823 GN=UBE2V1 PE=1 SV=1	UBE2V1	42.86	7	3	3	441362	418766	453254	419154		478758	366267	489243	441571		454521	310060	417710	319812		1.31583	1.24847	1.35129	1.24962	1.42732	1.09195	1.45858	1.31646	1.35506	0.924382	1.24532	0.953456
A0A8W4F8M1	F-box protein 36 OS=Sus scrofa OX=9823 GN=FBXO36 PE=4 SV=1	FBXO36	5.77	1	1	1
A0A8W4F8V4	5'-nucleotidase, cytosolic IB OS=Sus scrofa OX=9823 GN=NT5C1B PE=4 SV=1	NT5C1B	37.36	21	21	21		517.81						855.403	213.133					106.903			0.000858247					0.00141779	0.000353259				0.000177187
A0A8W4F8Z1	Golgi associated RAB2 interactor protein-like Rab2B-binding domain-containing protein OS=Sus scrofa OX=9823 PE=4 SV=1	--	22.98	6	6	6							899.865	476.738													0.00188595	0.000999154
A0A8W4F8Z7	Leucine rich repeat and sterile alpha motif containing 1 OS=Sus scrofa OX=9823 GN=LRSAM1 PE=4 SV=1	LRSAM1	12.64	9	9	9	5938.8	6383.86	6564.54	5950.85		6251.62	6183.41	6127.86	7846.91		4957.65	4780.56	5203.45	7675.15		0.802155	0.862269	0.886674	0.803782	0.844407	0.835194	0.827691	1.05988	0.669631	0.645711	0.702831	1.03668
A0A8W4F958	FIG4 phosphoinositide 5-phosphatase OS=Sus scrofa OX=9823 GN=FIG4 PE=4 SV=1	FIG4	9.31	8	8	8	2097.23	1790.85	1876.75	1949.03		1897.91	1820.68	1696.1	1382.62		2524.1	1521.7	1908.54	1842.2		0.888075	0.758338	0.794712	0.825319	0.803672	0.770969	0.718216	0.585472	1.06883	0.644366	0.808174	0.780082
A0A8W4F9C5	Sperm associated antigen 7 OS=Sus scrofa OX=9823 GN=SPAG7 PE=4 SV=1	SPAG7	9.42	2	2	0	1110.61	2072.58	831.215	708.495		1215.68	754.275	787.571	768.916		1938.57	2246.98	1242.36	859.753		0.916786	1.71087	0.686151	0.584848	1.00352	0.622639	0.650124	0.634724	1.60025	1.85484	1.02554	0.709708
A0A8W4F9D6	Exportin 5 OS=Sus scrofa OX=9823 GN=XPO5 PE=1 SV=1	XPO5	15.59	18	18	18	9128.2	9765.92	9412.29	8752.69		8741.69	8806.04	8278.9	8338.24		9134.26	8786.07	7819.52	7521.7		0.857786	0.917713	0.884482	0.822499	0.821465	0.827512	0.777977	0.783553	0.858356	0.825636	0.734808	0.706822
A0A8W4F9E2	UPAR/Ly6 domain-containing protein OS=Sus scrofa OX=9823 PE=4 SV=1	--	18.18	3	3	3								242.69														0.000644464
A0A8W4F9K0	RAB11 binding and LisH domain, coiled-coil and HEAT repeat containing OS=Sus scrofa OX=9823 GN=RELCH PE=1 SV=1	RELCH	19.31	17	2	0	1113.39	1284.74	1980.71	1581.44		935.819	1070.31	1127.51	2046.27		1237.69	708.505	1530.94	1159.17		0.177834	0.205203	0.316366	0.252593	0.149472	0.170954	0.18009	0.326837	0.197688	0.113165	0.244527	0.185147
A0A8W4F9L2	Fibrous sheath-interacting protein 2 C-terminal domain-containing protein OS=Sus scrofa OX=9823 PE=4 SV=1	--	17.46	11	11	11
A0A8W4F9Q9	Methylmalonyl-CoA epimerase OS=Sus scrofa OX=9823 GN=MCEE PE=3 SV=1	MCEE	7.51	1	1	0	499.048	198.573	76.8377	558.789		56.7339	383.703	192.93			233.323	657.311	488.93	339.736		0.898021	0.357326	0.138267	1.00552	0.102091	0.690461	0.347171		0.419857	1.18281	0.879814	0.611344
A0A8W4F9R1	Receptor expression-enhancing protein OS=Sus scrofa OX=9823 GN=REEP6 PE=3 SV=1	REEP6	5.43	1	1	1
A0A8W4FA08	Translocase of inner mitochondrial membrane 29 OS=Sus scrofa OX=9823 GN=TIMM29 PE=4 SV=1	TIMM29	8.47	2	2	2	3279.82	3521.47	3525.05	4556.76		3898.35	3122.69	3886.81	3683.09		4591.44	3936.34	4456.85	3109.16		0.871275	0.935469	0.93642	1.21049	1.03559	0.829534	1.03252	0.978403	1.2197	1.04568	1.18395	0.82594
A0A8W4FA28	Cathepsin V OS=Sus scrofa OX=9823 GN=CTSV PE=3 SV=1	CTSV	21.05	5	5	0	789.746	1221.84	1519.15	670.133		632.757	506.808	416.163	762.854		568.765	451.975	215.372	400.461		0.0411638	0.0636858	0.0791825	0.0349293	0.0329811	0.0264163	0.0216916	0.0397621	0.0296457	0.0235582	0.0112258	0.0208732
A0A8W4FA87	DDHD domain containing 2 OS=Sus scrofa OX=9823 GN=DDHD2 PE=4 SV=1	DDHD2	11.34	9	9	9	18215.4	20003.9	18970.9	17403.5		22173.8	24060	21379.9	20028.6		23137.6	22284.4	18362.9	17135.3		0.898948	0.987212	0.936233	0.85888	1.0943	1.18738	1.05512	0.988431	1.14186	1.09976	0.906227	0.845644
A0A8W4FAB6	ACB domain-containing protein OS=Sus scrofa OX=9823 PE=4 SV=1	--	18.39	2	2	2	471.849	420.144				200.327		238.296			93.1517			376.89		0.0117407	0.0104542			0.0049846		0.00592935		0.00231783			0.00937789
A0A8W4FAG2	DUF1725 domain-containing protein OS=Sus scrofa OX=9823 PE=4 SV=1	--	13.48	1	1	1	1233.34	2460.31	2217.42			1367.19	908.988	1907.34	1635.29		2099.05	3013.55	3747.08	2308.78		0.592477	1.18189	1.06521		0.656776	0.436663	0.916256	0.785567	1.00835	1.44766	1.80004	1.1091
A0A8W4FAG3	Cofilin-1 OS=Sus scrofa OX=9823 GN=CFL1 PE=3 SV=1	CFL1	15.72	9	9	8	283280	308874	240690	246122		291774	314423	234942	253871		201875	175986	247563	241086		1.26823	1.38281	1.07756	1.10187	1.30625	1.40765	1.05182	1.13656	0.903783	0.787878	1.10832	1.07933
A0A8W4FAH1	Insulin like growth factor binding protein 3 OS=Sus scrofa OX=9823 GN=IGFBP3 PE=4 SV=1	IGFBP3	4.64	1	1	0
A0A8W4FAX5	MAGE domain-containing protein OS=Sus scrofa OX=9823 PE=4 SV=1	--	3.39	1	1	1	251.571	485.457	773.459	862.683		396.721		209.598	488.037		543.404	228.899	328.695	242.098		0.17181	0.331543	0.528234	0.589169	0.270941		0.143145	0.333305	0.371118	0.156327	0.224482	0.165341
A0A8W4FAY1	Ubiquitin like modifier activating enzyme 6 OS=Sus scrofa OX=9823 GN=UBA6 PE=1 SV=1	UBA6	27	29	29	1	48277.4	46056.4	45055.1	50200.3		48642.8	49189.4	51503.2	53105.9		47618	46816.4	44036.4	43374		1.30295	1.24301	1.21598	1.35485	1.31281	1.32756	1.39001	1.43326	1.28515	1.26352	1.18849	1.17061
A0A8W4FAY4	ADP ribosylation factor like GTPase 8B OS=Sus scrofa OX=9823 GN=ARL8B PE=1 SV=1	ARL8B	15.05	3	2	2	51514.6	48449.2	47750	46329.3		45473.2	55058.5	52476.3	52407.5		47088.2	46129.5	47316.8	40239.1		0.952955	0.896249	0.883314	0.857033	0.841196	1.01851	0.970745	0.969472	0.871072	0.853337	0.875301	0.744372
A0A8W4FAZ4	Chromosome 3 open reading frame 84 OS=Sus scrofa OX=9823 GN=C3orf84 PE=4 SV=1	C3orf84	24.51	5	5	5		2787.08															0.0335958
A0A8W4FAZ8	Mucin 5B, oligomeric mucus/gel-forming OS=Sus scrofa OX=9823 PE=4 SV=1	--	12.43	38	1	1		637.605															0.0547597
A0A8W4FB01	Thioredoxin domain-containing protein OS=Sus scrofa OX=9823 PE=4 SV=1	--	9.33	3	3	3
A0A8W4FB81	Holliday junction recognition protein OS=Sus scrofa OX=9823 GN=HJURP PE=4 SV=1	HJURP	3.47	2	2	2	537.158		1659.37	1396.29		847.982		1071.38			921.517	2161.36	1119.02	1806.08		0.419649		1.29637	1.09084	0.662477		0.837004		0.719925	1.68854	0.874222	1.41098
A0A8W4FB92	Uncharacterized protein OS=Sus scrofa OX=9823 PE=4 SV=1	--	28.69	14	14	14	28869.5					41793.3								16101.1		0.25072				0.362958							0.139832
A0A8W4FBE7	Metastasis associated 1 family member 2 OS=Sus scrofa OX=9823 GN=MTA2 PE=1 SV=1	MTA2	6.05	4	4	4	1583.98	2467.37	1985.37	2973.62		2209.85	1122.17	2742.1	2905.34		1812.18	1144.47	1580.97	1666.9		0.78563	1.22378	0.98471	1.47487	1.09605	0.55658	1.36004	1.441	0.898812	0.567639	0.784135	0.826756
A0A8W4FBG9	KH-like RNA-binding domain-containing protein OS=Sus scrofa OX=9823 PE=3 SV=1	--	19.07	7	7	7	1038940	1034230	908727	1036040		1008940	850825	1027910	1080330		954996	869441	901318	799162		1.08309	1.07818	0.947342	1.08007	1.05181	0.88698	1.07159	1.12624	0.995577	0.906387	0.939618	0.833121
A0A8W4FBI6	Acyl-CoA dehydrogenase family member 8 OS=Sus scrofa OX=9823 GN=ACAD8 PE=1 SV=1	ACAD8	29.88	12	12	12	194773	202306	194896	178720		190782	193217	186132	183717		214971	215369	194195	180542		0.925875	0.961684	0.926459	0.849565	0.906903	0.918478	0.884799	0.873319	1.02189	1.02378	0.923127	0.858226
A0A8W4FBN5	Solute carrier family 4 member 4 OS=Sus scrofa OX=9823 GN=SLC4A4 PE=4 SV=1	SLC4A4	5.29	2	2	0		406.044	274.165			275.344		312.82				333.358	404.455	571.208			1.10278	0.744611		0.747813		0.849595			0.905374	1.09847	1.55136
A0A8W4FBQ6	Chromosome 20 open reading frame 204 OS=Sus scrofa OX=9823 GN=C20orf204 PE=4 SV=1	C20orf204	13.83	2	2	2	1088.84	899.425	2071.49	1546.74		1475.95	1315.63	580.364	1239.08		1134.02	2538.41	1928.32	1105.84		0.772039	0.637735	1.46879	1.09671	1.04652	0.932844	0.411506	0.878567	0.804074	1.79985	1.36727	0.784093
A0A8W4FBR2	Testis expressed 13B OS=Sus scrofa OX=9823 PE=3 SV=1	--	25.37	5	5	5	7745.05	8260.73	5084.04	4909.58		8282.76	6261.12	3662	4873.22		8351.53	6454	6539.84	5803.28		0.91505	0.975976	0.600661	0.580049	0.978579	0.739729	0.432652	0.575754	0.986704	0.762517	0.772659	0.685637
A0A8W4FBU3	Thioredoxin domain-containing protein OS=Sus scrofa OX=9823 PE=4 SV=1	--	1.85	1	1	1
A0A8W4FC06	Glycerophosphocholine phosphodiesterase 1 OS=Sus scrofa OX=9823 GN=GPCPD1 PE=3 SV=1	GPCPD1	31.9	4	1	1	2098.06	361.438	891.618	668.726		1255.22	1814.74	1729.35	1211.82		789.801	1944.97	1055.42	897.834		1.71049	0.294671	0.726912	0.545194	1.02335	1.47951	1.40989	0.987964	0.643903	1.58568	0.860455	0.73198
A0A8W4FC82	G protein subunit alpha i1 OS=Sus scrofa OX=9823 GN=GNAI1 PE=1 SV=1	GNAI1	24.19	8	6	6	55004.1	58004.2	73905.3	65824.4		50307.4	47155.1	60172.2	55881.6		75204.3	83278.6	75702.4	86841.1		0.796325	0.839759	1.06997	0.952977	0.728329	0.682691	0.871146	0.809029	1.08877	1.20567	1.09599	1.25725
A0A8W4FCC3	Actin-like protein 7B OS=Sus scrofa OX=9823 PE=3 SV=1	--	31.71	13	13	13	635.794							1097.16			349.578					0.00179393						0.0030957		0.000986355
A0A8W4FCK4	Centrosomal protein 164 OS=Sus scrofa OX=9823 GN=CEP164 PE=4 SV=1	CEP164	7.68	9	9	9	2122.68	2010.23	1631.36	1905.07		1535.62	1166.5	2302.31	2343.16		794.775	879.348	1288.56	1139.29		0.135587	0.128404	0.104204	0.121687	0.0980884	0.0745107	0.147061	0.14967	0.0507666	0.0561687	0.0823073	0.0727726
A0A8W4FCL4	Cytoplasmic FMR1 interacting protein 1 OS=Sus scrofa OX=9823 GN=CYFIP1 PE=1 SV=1	CYFIP1	22.51	23	16	16	13679	14943.7	16368.8	16042.8		14774.5	15052.2	15300.3	15337.3		16403	16706.7	16708.9	17073.1		1.0427	1.1391	1.24773	1.22288	1.1262	1.14737	1.16628	1.1691	1.25033	1.27348	1.27365	1.30141
A0A8W4FCL5	Synaptophysin like 1 OS=Sus scrofa OX=9823 GN=SYPL1 PE=3 SV=1	SYPL1	5.78	3	3	3	40178.1	37196.8	36029.4	36120.5		38981.2	39778	31254.6	34167		35249.7	38037.2	39232.2	31035.4		0.103392	0.0957205	0.0927163	0.0929508	0.100312	0.102363	0.0804291	0.0879237	0.0907099	0.0978831	0.100958	0.079865
A0A8W4FCT4	Profilin OS=Sus scrofa OX=9823 GN=LOC102159063 PE=3 SV=1	LOC102159063	28.1	4	4	4
A0A8W4FCT8	Family with sequence similarity 234 member A OS=Sus scrofa OX=9823 GN=FAM234A PE=3 SV=1	FAM234A	5.39	2	2	2	217.41	254.211	512.143	340.517		303.932		226.599	424.03		420.975	177.188	285.24	163.002		0.719198	0.840936	1.69418	1.12644	1.00541		0.749595	1.4027	1.3926	0.586142	0.943581	0.539215
A0A8W4FD02	Tetratricopeptide repeat domain 37 OS=Sus scrofa OX=9823 PE=4 SV=1	--	7.08	7	1	1	286.638	1104.01	1264.27	381.849		573.791	965.655	931.105	1243.22		699.989	729.05	653.569	946.238		0.351725	1.3547	1.55135	0.468556	0.704082	1.18493	1.14253	1.52552	0.858936	0.894596	0.801976	1.1611
A0A8W4FD56	Calpain 2 OS=Sus scrofa OX=9823 GN=CAPN2 PE=3 SV=1	CAPN2	17.98	12	12	0	26729.4	26757.4	26630.4	23636.5		25974.7	22322.4	21928.5	20502.6		26325.2	28964.3	26991	30472		1.30362	1.30498	1.29879	1.15277	1.26681	1.08868	1.06947	0.99993	1.2839	1.41262	1.31638	1.48615
A0A8W4FDC7	Peptidyl-prolyl cis-trans isomerase-like 6 isoform 1 OS=Sus scrofa OX=9823 GN=PPIL6 PE=4 SV=1	PPIL6	16.29	5	5	5				1772.51		5353.23													0.0881832	0.266326
A0A8W4FDD4	Kelch like family member 7 OS=Sus scrofa OX=9823 GN=KLHL7 PE=4 SV=1	KLHL7	10.96	4	4	4	2772.62	3281.65	1686.44	1963.29		3445.4	1560.6	2031.54	1502.68		2224.06	2140.14	2111.15	2405.11		1.22661	1.45181	0.746084	0.868563	1.52425	0.690412	0.898756	0.664788	0.983928	0.946801	0.933976	1.06402
A0A8W4FDD9	Membrane associated ring-CH-type finger 8 OS=Sus scrofa OX=9823 GN=MARCHF8 PE=4 SV=1	MARCHF8	2.17	1	1	0	101.057		811.065				306.586		245.913				676.737	543.391		0.225847		1.81261			0.685172		0.549578			1.5124	1.2144
A0A8W4FDE8	Late cornified envelope like proline rich 1 OS=Sus scrofa OX=9823 GN=LELP1 PE=4 SV=1	LELP1	17.14	2	2	2						317.559														0.000310964
A0A8W4FDE9	CXXC motif containing zinc binding protein OS=Sus scrofa OX=9823 GN=CZIB PE=3 SV=1	CZIB	43.4	8	8	8	144034	149769	128844	133454		139284	131593	137986	117787		123607	128308	126298	119096		1.09389	1.13744	0.978525	1.01354	1.05781	0.999403	1.04796	0.894551	0.938752	0.974454	0.959189	0.904492
A0A8W4FDS5	Leucine rich pentatricopeptide repeat containing OS=Sus scrofa OX=9823 GN=LRPPRC PE=1 SV=1	LRPPRC	27.96	43	43	42	80984.1	76078.4	62107.4	72187.8		76633.6	73554.8	70832.1	68343.2		63623.8	63534.6	69480.2	63134.4		1.2421	1.16686	0.952581	1.10719	1.17538	1.12816	1.0864	1.04822	0.975838	0.97447	1.06566	0.968332
A0A8W4FDU0	Tudor domain containing 1 OS=Sus scrofa OX=9823 GN=TDRD1 PE=4 SV=1	TDRD1	17.67	20	20	20	6801.43	6578.5	5762.32	6975.43		6359.17	6825.65	6389.57	6373.7		6579.97	4243	6101.49	6493.05		1.13005	1.09301	0.957401	1.15896	1.05657	1.13407	1.06162	1.05898	1.09325	0.704969	1.01375	1.07881
A0A8W4FDV2	Murine leukemia virus integrase C-terminal domain-containing protein OS=Sus scrofa OX=9823 PE=4 SV=1	--	17.11	6	6	0	2513.94	3133.71	4285.96	5098.02		2321.4	3007.23	4495.29	5341.44		3213.71	3411.59	3547.88	3537.44		0.159168	0.198409	0.271363	0.322778	0.146978	0.190401	0.284616	0.33819	0.203474	0.216003	0.224632	0.223971
A0A8W4FDW3	Cytochrome c oxidase subunit 7B2 OS=Sus scrofa OX=9823 GN=COX7B2 PE=3 SV=1	COX7B2	9.88	1	1	1
A0A8W4FDW8	Sperm associated antigen 8 OS=Sus scrofa OX=9823 GN=SPAG8 PE=1 SV=1	SPAG8	11.33	3	3	3	36922.1	32802.5	24683.7	39093.7		38874.2	52546.6	55183.4	52666.5		45457.6	37995	35824.7	25454.6		0.685991	0.609451	0.458609	0.726338	0.72226	0.976285	1.02528	0.978513	0.844576	0.705925	0.665602	0.472932
A0A8W4FDZ5	SEC23 interacting protein OS=Sus scrofa OX=9823 GN=SEC23IP PE=1 SV=1	SEC23IP	20.44	20	20	20	19910.1	21464.9	21541	21379.3		20798.1	18493.3	24046.5	21301.4		21533.4	21206.6	23143.8	21240.8		1.09686	1.18252	1.18671	1.1778	1.14578	1.01881	1.32474	1.17351	1.18629	1.16829	1.27501	1.17017
A0A8W4FDZ7	Septin 7 OS=Sus scrofa OX=9823 GN=SEPTIN7 PE=1 SV=1	SEPTIN7	12.64	2	1	1	1322.59	473.687	758.239	590.461		2048.68	2354.46	1697.27	3282.64		1292.96	2308.54	2679.58	1708.14		0.635706	0.227679	0.364449	0.283807	0.984703	1.13168	0.815797	1.57781	0.621464	1.10961	1.28795	0.821022
A0A8W4FE28	Coiled-coil-helix-coiled-coil-helix domain containing 7 OS=Sus scrofa OX=9823 GN=CHCHD7 PE=4 SV=1	CHCHD7	14.06	1	1	1	488.948	591.292	244.727	525.427		754.021	578.225	398.514	589.414		503.846	764.391		861.558		0.85367	1.03236	0.427276	0.917359	1.31647	1.00954	0.695778	1.02908	0.87968	1.33457		1.50422
A0A8W4FE45	Leucine rich repeat and coiled-coil centrosomal protein 1 OS=Sus scrofa OX=9823 GN=LRRCC1 PE=4 SV=1	LRRCC1	16.3	16	16	16	5697.09			6208.1				5326.83					1974.83			0.146869			0.160042			0.137323				0.0509103
A0A8W4FE49	Chromosome 5 C12orf4 homolog OS=Sus scrofa OX=9823 GN=C5H12orf4 PE=4 SV=1	C5H12orf4	3.43	2	2	2	1582.24	1656.91	1398.08	1762.77		1675.49	827.091	898.499	1265.32		1555.4	1173.76	1945.83	967.228		1.13635	1.18998	1.00409	1.26601	1.20332	0.59401	0.645295	0.908743	1.11708	0.842985	1.39748	0.694656
A0A8W4FE90	Piwi like RNA-mediated silencing 3 OS=Sus scrofa OX=9823 GN=PIWIL3 PE=3 SV=1	PIWIL3	21.5	18	18	18	7214.53	6854.96	6625.71	6137.92		6154.64	6853.7	6075.86	6041.98		6951.81	6884.92	8093.99	7092.48		1.06905	1.01577	0.981799	0.909518	0.911996	1.01558	0.900322	0.895302	1.03012	1.02021	1.19937	1.05096
A0A8W4FEC9	Actin related protein 2 OS=Sus scrofa OX=9823 GN=ACTR2 PE=1 SV=1	ACTR2	20.19	5	1	1	6211.58	3925.68	5428.77	5135.95		5458.87	3876.68	6411.23	6361.18		3271.54	3776.14	5028.79	3005.21		1.28756	0.81373	1.1253	1.0646	1.13154	0.803573	1.32894	1.31857	0.678138	0.782733	1.04239	0.622932
A0A8W4FEF6	Mitochondrial ribosomal protein S17 OS=Sus scrofa OX=9823 PE=3 SV=1	--	6.82	1	1	0	299.449	615.522	265.067	1110.88		310.076	658.846	785.45	165.173		906.371	118.759	482.886	903.493		0.542646	1.11542	0.480341	2.01308	0.561904	1.19393	1.42335	0.299318	1.64248	0.215209	0.875061	1.63726
A0A8W4FEG6	Solute carrier family 16 member 3 OS=Sus scrofa OX=9823 GN=SLC16A3 PE=4 SV=1	SLC16A3	5.61	2	2	2	8463.76	8448.02	6369.83	6292.38		7806.68	4045.28	4945.08	5941.61		4740.55	2806.3	3143.46	2018.77		1.56202	1.55911	1.17558	1.16128	1.44075	0.746571	0.912633	1.09655	0.874886	0.517913	0.580137	0.372572
A0A8W4FEK3	Small integral membrane protein 12 OS=Sus scrofa OX=9823 GN=SMIM12 PE=3 SV=1	SMIM12	27.17	3	3	3	7531.1	8192.17	8514.86	9796.61		8895.99	9424.22	7573.05	10327.7		6869.82	6209.12	6963.34	9339.2		0.828134	0.900826	0.93631	1.07725	0.978219	1.0363	0.832746	1.13565	0.755418	0.682766	0.765702	1.02696
A0A8W4FEL1	Coiled-coil domain-containing protein OS=Sus scrofa OX=9823 PE=4 SV=1	--	17.74	31	31	31		4981.1	458.906										402.193	8879.94			0.423167	0.0389862								0.0341681	0.754392
A0A8W4FEL9	Ig-like domain-containing protein OS=Sus scrofa OX=9823 PE=4 SV=1	--	22.4	2	2	2	550223	553504	576028	562701		485811	507795	445242	755163		423906	493927	417186	277108		1.4236	1.43209	1.49036	1.45588	1.25695	1.31382	1.15198	1.95384	1.09678	1.27794	1.07939	0.716965
A0A8W4FEN3	Leucine rich repeat containing 59 OS=Sus scrofa OX=9823 GN=LRRC59 PE=1 SV=1	LRRC59	8.71	3	3	3	11268	10871	10997.1	11534.7		6422.78	10104.8	9772.5	11213.5		11795.6	11718.9	11699.7	11457.4		1.10701	1.06801	1.0804	1.13321	0.630999	0.992735	0.960089	1.10166	1.15885	1.15131	1.14942	1.12562
A0A8W4FEQ2	Kelch repeat and BTB domain containing 4 OS=Sus scrofa OX=9823 GN=KBTBD4 PE=4 SV=1	KBTBD4	11.39	5	5	5	3092.93	3724.11	3724.51	4777.87		3924.87	3736.79	3506.28	3909.24		4774.01	4576.09	4485.16	3908.64		0.770976	0.92831	0.92841	1.19098	0.978354	0.931471	0.874012	0.974458	1.19002	1.14068	1.11802	0.974308
A0A8W4FEQ8	GP-PDE domain-containing protein OS=Sus scrofa OX=9823 PE=3 SV=1	--	2.31	1	1	1
A0A8W4FER1	SH3 domain-binding glutamic acid-rich-like protein OS=Sus scrofa OX=9823 GN=SH3BGRL2 PE=3 SV=1	SH3BGRL2	23.36	2	2	2	5765.77	3645.04	2523.9	6876.22		6133.91	8134.9	6242.5	5948.22		9827.88	6129.95	6131.85	4161.18		0.967393	0.611573	0.423465	1.15371	1.02916	1.36489	1.04738	0.998005	1.64894	1.0285	1.02881	0.698172
A0A8W4FEW1	Diphthamide biosynthesis 7 OS=Sus scrofa OX=9823 GN=DPH7 PE=4 SV=1	DPH7	7.92	3	3	3	4486.83	4301.21	4219.13	2780.97		5515.67	5303.79	2684.93	3116.98		3608.29	3916.71	4589.49	4652.55		1.09487	1.04958	1.02955	0.678609	1.34593	1.29422	0.655173	0.760602	0.88049	0.955751	1.11992	1.13531
A0A8W4FF28	Outer dense fiber of sperm tails 3 like 2 OS=Sus scrofa OX=9823 GN=ODF3L2 PE=4 SV=1	ODF3L2	12.27	3	3	3
A0A8W4FF43	Ig-like domain-containing protein OS=Sus scrofa OX=9823 PE=4 SV=1	--	16.16	5	3	3	111231	144959	69947.7	112447		123345	113431	151967	173005		51801.7	21856.2	62107.2	14635.9		1.42199	1.85317	0.894217	1.43753	1.57685	1.45011	1.94276	2.21171	0.662237	0.279412	0.793984	0.187106
A0A8W4FF56	Ubiquitin recognition factor in ER associated degradation 1 OS=Sus scrofa OX=9823 GN=UFD1 PE=1 SV=1	UFD1	13.58	3	1	1	3168.24	2700.02	1917.32	3788.2		2985.63	917.347	3601.79			1461.33		4969.67	3321.91		1.09888	0.936484	0.66501	1.31391	1.03555	0.318176	1.24926		0.506853		1.7237	1.15218
A0A8W4FF60	Leucine-rich repeat-containing protein 37 N-terminal domain-containing protein OS=Sus scrofa OX=9823 PE=4 SV=1	--	5.24	4	3	2								4644.48	2262.93					1256.66								0.00354438	0.00172693				0.000959006
A0A8W4FFA0	LSM12 homolog OS=Sus scrofa OX=9823 GN=LSM12 PE=3 SV=1	LSM12	18.46	3	3	3	5090.47	4167.81	6015.35	5430.17		5975.91	6198.43	5053.35	6651.45		5432.7	5243.19	4441.38	5821.04		0.93869	0.76855	1.10924	1.00133	1.10197	1.143	0.931845	1.22654	1.0018	0.966851	0.818997	1.07341
A0A8W4FFK4	Fibronectin type-II domain-containing protein OS=Sus scrofa OX=9823 PE=4 SV=1	--	5.65	1	1	1
A0A8W4FFL9	IQ motif containing F5 OS=Sus scrofa OX=9823 PE=4 SV=1	--	35.62	6	4	4
A0A8W4FFP0	Uncharacterized protein OS=Sus scrofa OX=9823 PE=4 SV=1	--	11.88	2	2	2
A0A8W4FFT7	Carboxypeptidase A5 OS=Sus scrofa OX=9823 GN=CPA5 PE=3 SV=1	CPA5	3.9	2	2	2
A0A8W4FFX6	Radial spoke head 10 homolog B2 OS=Sus scrofa OX=9823 PE=4 SV=1	--	11.01	10	2	2
A0A8W4FFZ8	Tripartite motif family like 2 OS=Sus scrofa OX=9823 GN=TRIML2 PE=4 SV=1	TRIML2	2.29	1	1	1	721.167	411.161	419.599			149.072								259.989		1.83878	1.04835	1.06987		0.380094							0.662903
A0A8W4FG18	D-dopachrome decarboxylase OS=Sus scrofa OX=9823 GN=DDT PE=3 SV=1	DDT	30.51	4	4	4	240624	266821	224567	231705		262732	307910	232652	253708		234501	214090	213445	219242		1.24023	1.37525	1.15747	1.19426	1.35418	1.58703	1.19914	1.30767	1.20867	1.10347	1.10014	1.13002
A0A8W4FG22	Peptidase S1 domain-containing protein OS=Sus scrofa OX=9823 PE=4 SV=1	--	8.47	13	13	13
A0A8W4FG41	Proprotein convertase subtilisin/kexin type 4 OS=Sus scrofa OX=9823 GN=PCSK4 PE=3 SV=1	PCSK4	7.24	5	5	5
A0A8W4FG52	LAS1 like ribosome biosis factor OS=Sus scrofa OX=9823 GN=LAS1L PE=4 SV=1	LAS1L	9.65	6	6	6	1367.37	1076.26	1585.39	1573.61		1134.97	1202.23	2032.19	1288.77		1450.26	1166.47	951.91	980.459		1.03786	0.816901	1.20334	1.1944	0.861463	0.912515	1.54247	0.9782	1.10077	0.885372	0.722517	0.744187
A0A8W4FG88	RAB8A, member RAS onco family OS=Sus scrofa OX=9823 GN=RAB8A PE=1 SV=1	RAB8A	22.22	5	3	3	2874.9	3088.28	3656.9	2722.91		2613.08	843.631	2111	3360.54		2820.85	2569.59	2212.86	2483.41		0.389239	0.418129	0.495116	0.368661	0.35379	0.114221	0.285813	0.454991	0.381921	0.347902	0.299604	0.336234
A0A8W4FGA4	Chromosome 1 open reading frame 100 OS=Sus scrofa OX=9823 GN=C1orf100 PE=4 SV=1	C1orf100	26.09	3	3	3														1185.72													0.0428316
A0A8W4FGD7	Ral transcription factor IIIC subunit 3 OS=Sus scrofa OX=9823 GN=GTF3C3 PE=1 SV=1	GTF3C3	1.4	1	1	0	928.432	534.877	1191.82	1167.91		752.37	769.661	845.969	772.101		1079.58	861.703	670.955	781.83		1.07569	0.619716	1.38086	1.35316	0.871706	0.89174	0.980151	0.894567	1.25082	0.998381	0.777377	0.905839
A0A8W4FGG8	Trafficking protein particle complex subunit 9 OS=Sus scrofa OX=9823 GN=TRAPPC9 PE=1 SV=1	TRAPPC9	1.26	1	1	1	237.986		350.103											44.9203		0.0720758		0.106031									0.0136044
A0A8W4FGK7	Ig-like domain-containing protein OS=Sus scrofa OX=9823 PE=4 SV=1	--	9.04	1	1	1	6390.45	8135.97	8908.57	8543.67		6228.97	6689.08	10949.3	10228.4		5036.75	7541.55	9281.59	9369.47		0.884003	1.12546	1.23234	1.18186	0.861665	0.925313	1.51464	1.41491	0.696743	1.04324	1.28394	1.2961
A0A8W4FGL1	LDOC1 regulator of NFKB signaling OS=Sus scrofa OX=9823 GN=LDOC1 PE=4 SV=1	LDOC1	9.59	1	1	1			436.029															0.050169
A0A8W4FGN1	Chromosome 1 open reading frame 68 OS=Sus scrofa OX=9823 GN=C1orf68 PE=4 SV=1	C1orf68	3.27	1	1	1	2193.63						3444.72				2310.26	2685.1				0.195131					0.306419			0.205505	0.238849
A0A8W4FGN2	Chromosome 18 open reading frame 32 OS=Sus scrofa OX=9823 GN=C18orf32 PE=3 SV=1	C18orf32	13.16	1	1	1	3632.22	5786.88	5949.6	2878.48		6350.9	5304.31	5803	5475.12		6418.6	4895	3657.55			0.711545	1.13364	1.16551	0.563889	1.24413	1.0391	1.1368	1.07257	1.25739	0.958921	0.716507
A0A8W4FGN7	60S ribosomal protein L31 OS=Sus scrofa OX=9823 PE=3 SV=1	--	6.45	1	1	0	18857.1	17742.1	23702.7	19738.9		20657.1	19769.8	23477.2	19856.4		20178.1	20442.5	22508.6	25972.4		0.958309	0.901645	1.20456	1.00312	1.04978	1.00469	1.1931	1.00909	1.02544	1.03888	1.14388	1.31991
A0A8W4FGR4	C2H2-type domain-containing protein OS=Sus scrofa OX=9823 GN=ZNF835 PE=4 SV=1	ZNF835	2.12	1	1	1	2456.78	2421.42	2993.65	5014.54		2284.58	2035.07	4647.43	4175.85		2136.54	2899.17	3499.24	3147.77		0.804141	0.792567	0.979867	1.64133	0.747778	0.666109	1.52117	1.36682	0.699322	0.948942	1.14535	1.03031
A0A8W4FGT0	Chromosome 14 C10orf90 homolog OS=Sus scrofa OX=9823 GN=C14H10orf90 PE=4 SV=1	C14H10orf90	3.56	2	2	2	1136.7	1849.2	554.799	564.427		764.527	821.576	678.144	1172.13		1094.9	908.051	537.795	696.139		1.26553	2.05879	0.617679	0.628399	0.851178	0.914693	0.755004	1.30498	1.21899	1.01097	0.598748	0.775039
A0A8W4FGT8	HNRNPH1 OS=Sus scrofa OX=9823 PE=4 SV=1	--	32.5	1	1	1	18602	15562	15388.3	17490.3		15042.9	15905.6	18948.3	16959.7		18540.7	18984.9	15155.2	16839.7		1.22735	1.02677	1.01531	1.154	0.992521	1.04944	1.2502	1.11899	1.2233	1.25261	0.999931	1.11107
A0A8W4FGX6	Phosphatidylinositol glycan anchor biosynthesis class A OS=Sus scrofa OX=9823 GN=PIGA PE=4 SV=1	PIGA	8.25	2	2	0	2880.98	3839.97	1963.09	4320.22		2517.35	3210.49	4342.56	3326.19		3811.11	3931	2931.39	2960.68		0.887533	1.18297	0.604762	1.33092	0.775511	0.989044	1.3378	1.02469	1.17408	1.21101	0.903063	0.912086
A0A8W4FH21	Kinesin family member 13B OS=Sus scrofa OX=9823 GN=KIF13B PE=1 SV=1	KIF13B	22.47	16	8	8	51350.1	50375.4	39403.7	46231.6		47114.2	39152	44528.9	43359.5		28667	23612.1	43374.2	44540.6		1.2282	1.20489	0.942467	1.10578	1.12689	0.936447	1.06505	1.03708	0.685664	0.56476	1.03743	1.06533
A0A8W4FH35	Patched domain containing 3 (gene/pseudogene) OS=Sus scrofa OX=9823 GN=PTCHD3 PE=4 SV=1	PTCHD3	11.32	6	6	6
A0A8W4FHQ4	Heteroous nuclear ribonucleoprotein R OS=Sus scrofa OX=9823 GN=HNRNPR PE=1 SV=1	HNRNPR	22.64	14	9	0	5945.91	4989.51	6798.55	6494.65		6332.18	5079.84	6089.79	5968.12		5513.08	5708.15	6027.31	6403.89		0.999999	0.839149	1.1434	1.09229	1.06496	0.854341	1.0242	1.00373	0.927205	0.960012	1.01369	1.07702
A0A8W4FHT4	Ig-like domain-containing protein OS=Sus scrofa OX=9823 PE=4 SV=1	--	9.82	1	1	1			3037.73	17848.6				38673.5	41125.9									0.120682	0.709082			1.5364	1.63383
A0A8W4FHV1	Nucleoporin 160 OS=Sus scrofa OX=9823 GN=NUP160 PE=4 SV=1	NUP160	14.41	17	17	17	4642.81	4321.4	5008.6	4854.08		4513.51	4232.84	4269.88	4249.7		5088.64	6678.13	5983.9	5813.75		0.591212	0.550284	0.637792	0.618115	0.574747	0.539007	0.543724	0.541154	0.647984	0.850388	0.761986	0.740319
A0A8W4FHV4	Coiled-coil domain containing 180 OS=Sus scrofa OX=9823 GN=CCDC180 PE=4 SV=1	CCDC180	5.84	9	9	9
A0A8W4FHY5	Ig-like domain-containing protein OS=Sus scrofa OX=9823 PE=4 SV=1	--	23.36	3	2	1	966.156	537.69	2427.04	4774.84			1698.86	3079.33	2620.69		799.198	689.435	4774.04	1717.15		0.441269	0.245577	1.10849	2.1808		0.775914	1.40641	1.19694	0.365015	0.314883	2.18043	0.784268
A0A8W4FHZ4	Casein kinase II subunit alpha'-interacting protein OS=Sus scrofa OX=9823 PE=4 SV=1	--	5.4	1	1	1
A0A8W4FHZ7	ATPase family AAA domain containing 3A OS=Sus scrofa OX=9823 GN=ATAD3A PE=1 SV=1	ATAD3A	22.2	10	1	1	11316.2	11467.1	8389.89	11184.4		11688.5	6758.99	12372.4	11167		11621.3	12250.8	11465.2	11490.7		1.03524	1.04904	0.767529	1.02318	1.06929	0.61833	1.13186	1.02159	1.06315	1.12074	1.04887	1.0512
A0A8W4FI55	Fibrous sheath CABYR binding protein OS=Sus scrofa OX=9823 PE=4 SV=1	--	10.58	7	7	7														208.555													0.00187019
A0A8W4FI62	Uncharacterized protein OS=Sus scrofa OX=9823 PE=4 SV=1	--	24.9	5	5	5	6853.6	7401.99	7902.85	9344.45		7201.07	8681.96	8075.19	9284.21		6014.31	6062.62	7171.84	6445.76		0.909369	0.982132	1.04859	1.23987	0.955473	1.15196	1.07146	1.23187	0.798008	0.804418	0.951595	0.855255
A0A8W4FIA0	Metabolism of cobalamin associated A OS=Sus scrofa OX=9823 GN=MMAA PE=3 SV=1	MMAA	22.04	8	8	8	8033	7841.31	8603.28	7386.87		7707.09	8257.64	6788.28	7116.6		9034.31	7574.94	8743.88	7488.05		1.00384	0.979886	1.07511	0.923097	0.963113	1.03191	0.848295	0.889323	1.12897	0.946599	1.09268	0.935741
A0A8W4FIA9	UPF2 regulator of nonsense mediated mRNA decay OS=Sus scrofa OX=9823 GN=UPF2 PE=1 SV=1	UPF2	5.9	6	6	6	2020.88	2867.26	3253.77	2753.31		1748.67	2221.29	1970.46	2906.74		2073.48	2072.03	1819.3	2663.39		0.854778	1.21277	1.37626	1.16458	0.739641	0.939547	0.833452	1.22947	0.877027	0.876414	0.769515	1.12654
A0A8W4FIL2	Sialic acid acetylesterase OS=Sus scrofa OX=9823 GN=SIAE PE=4 SV=1	SIAE	2.06	1	1	0		394.787	827.691			529.143		137.961						187.648			0.36445	0.764087		0.488481		0.127359					0.173228
A0A8W4FIU3	Protein MTO1 homolog, mitochondrial OS=Sus scrofa OX=9823 GN=MTO1 PE=3 SV=1	MTO1	7.8	4	4	4	1046.44	1852.6	1107.46	1066.3		1199.39	1125.92	1241.42	1194.74		2143.5	1566.21	1368.96	1829.02		0.633005	1.12066	0.669917	0.645019	0.725527	0.681084	0.750951	0.722714	1.29663	0.947421	0.828102	1.1064
A0A8W4FIZ3	Calmodulin 3 OS=Sus scrofa OX=9823 GN=CALM3 PE=1 SV=1	CALM3	32.73	7	1	0	88355.9	102589	63791.8	74002.9		84603.5	97819.2	101813	79081.7		97997.1	22289.6	48245.5	13576.3		0.335025	0.388994	0.241884	0.280602	0.320797	0.370908	0.386051	0.29986	0.371582	0.084517	0.182936	0.0514782
A0A8W4FIZ4	Envelope glycoprotein OS=Sus scrofa OX=9823 PE=4 SV=1	--	9.86	2	2	2	1421.9	1198.48	2372.92	2270.16		536.777	2299.77	1996.13	1743		1078.91	989.915	2241.81	1646.24		0.663735	0.559444	1.10767	1.0597	0.250564	1.07352	0.931782	0.813622	0.503629	0.462087	1.04646	0.768455
A0A8W4FJ37	Ubiquitin conjugating enzyme E2 Q1 OS=Sus scrofa OX=9823 GN=UBE2Q1 PE=4 SV=1	UBE2Q1	5.88	3	2	2	4242.01	5049.23	4964.08	3317.29		3919.85	3703.34	4701.75	4941.49		1533.21	1994.25	3026.54	3386.58		1.13677	1.35309	1.33027	0.888964	1.05044	0.992418	1.25997	1.32422	0.410868	0.534417	0.811049	0.907532
A0A8W4FJ85	Lamin tail domain containing 2 OS=Sus scrofa OX=9823 GN=LMNTD2 PE=4 SV=1	LMNTD2	7.86	5	5	5
A0A8W4FJ97	Anosmin 1 OS=Sus scrofa OX=9823 PE=4 SV=1	--	9.37	5	5	5	3349.98	2186.83	3588.08	3144.16		1997.73	1408.78	2472.82	4415.59		2300.56	2231.65	2646.99	3155.06		1.22194	0.79767	1.30879	1.14687	0.728696	0.51387	0.901989	1.61064	0.839155	0.814018	0.965519	1.15084
A0A8W4FJI1	LSM6 homolog, U6 small nuclear RNA and mRNA degradation associated OS=Sus scrofa OX=9823 GN=LSM6 PE=1 SV=1	LSM6	43.75	5	5	5	47622.9	46350.7	37479.7	44207.8		45821.8	41464.5	51531.6	45544.5		42666.8	40535.1	42523.2	27629		1.11317	1.08343	0.876073	1.03334	1.07107	0.969216	1.20453	1.06458	0.99732	0.947492	0.993963	0.645817
A0A8W4FJJ8	Selenoprotein M OS=Sus scrofa OX=9823 GN=SELENOM PE=3 SV=1	SELENOM	9.93	1	1	1		406.448	589.382	506.634		354.106	175.219	618.792	1140.96		367.511	1025.92	1117.77	1568.43			0.568013	0.823664	0.708023	0.494865	0.244869	0.864765	1.5945	0.513598	1.43373	1.56209	2.19189
A0A8W4FJK8	Cilia and flagella associated protein 57 OS=Sus scrofa OX=9823 GN=CFAP57 PE=1 SV=1	CFAP57	16.16	17	17	17		478.467						1324.6						461.9			0.0165288					0.0457586					0.0159564
A0A8W4FJN4	Uncharacterized protein OS=Sus scrofa OX=9823 PE=4 SV=1	--	23.01	3	3	3
A0A8W4FJN9	MAGE domain-containing protein OS=Sus scrofa OX=9823 PE=4 SV=1	--	21.04	7	7	7	34485.6	29014.8	36035.4	41112.3		33380.5	32813.2	40273.2	38813.9		31211.5	27045.6	30210	32218.6		1.044	0.878377	1.09091	1.24461	1.01054	0.993368	1.21921	1.17503	0.944879	0.818763	0.91456	0.975367
A0A8W4FJW5	BPTI/Kunitz inhibitor domain-containing protein OS=Sus scrofa OX=9823 PE=4 SV=1	--	19.79	2	2	2								1060.35	671.658													0.00704104	0.00446001
A0A8W4FK36	UPAR/Ly6 domain-containing protein OS=Sus scrofa OX=9823 PE=4 SV=1	--	33.11	6	6	6
A0A8W4FK67	Metabolism of cobalamin associated D OS=Sus scrofa OX=9823 GN=MMADHC PE=4 SV=1	MMADHC	7.77	2	2	2	441.415	639.579	631.847	460.383		529.753	308.484	389.9	764.148		323.564	151.882	834.018	557.227		0.878117	1.27233	1.25695	0.915851	1.05385	0.613675	0.775637	1.52014	0.643674	0.302143	1.65913	1.10851
A0A8W4FK77	Uncharacterized protein OS=Sus scrofa OX=9823 PE=4 SV=1	--	7.23	3	3	3
A0A8W4FKC7	High density lipoprotein binding protein OS=Sus scrofa OX=9823 GN=HDLBP PE=1 SV=1	HDLBP	6.71	8	8	8	3484.94	3003.75	5239.28	3783.1		3483.38	2356.07	3747.85	3641.99		3425.95	947.666	2528.05	2745.17		0.89291	0.76962	1.34241	0.969305	0.89251	0.603671	0.960273	0.933149	0.877796	0.242811	0.647736	0.703367
A0A8W4FKH7	Uncharacterized protein OS=Sus scrofa OX=9823 GN=LOC100517477 PE=4 SV=1	LOC100517477	9.96	2	2	2
A0A8W4FKJ9	Ig-like domain-containing protein OS=Sus scrofa OX=9823 PE=4 SV=1	--	36.42	9	4	4	16079.6	17556.5	19335.5	28844		13195.4	11424.4	26761.7	30377.6		14239.1	11423.2	11838.7	13633.9		0.89868	0.981223	1.08065	1.61208	0.737484	0.638503	1.4957	1.69779	0.795815	0.638436	0.661658	0.761991
A0A8W4FKL1	Tropomyosin 3 OS=Sus scrofa OX=9823 GN=TPM3 PE=1 SV=1	TPM3	15.27	4	1	1	2020.72	1733.75	870.008	1162.89		2352.89	860.029	841.661	1115.09		743.12	1105.68				1.57797	1.35387	0.679384	0.908094	1.83736	0.671591	0.657248	0.870767	0.580298	0.863419
A0A8W4FKL8	G protein subunit alpha i3 OS=Sus scrofa OX=9823 GN=GNAI3 PE=1 SV=1	GNAI3	21.94	7	2	2	21496.3	21672.7	28910.1	29889.8		21164.4	26041.9	23753.5	20894.5		29384.3	28773.3	27961.6	31799.7		0.940675	0.948394	1.2651	1.30797	0.926151	1.13959	1.03945	0.91434	1.28585	1.25912	1.2236	1.39155
A0A8W4FKP5	Selenoprotein V OS=Sus scrofa OX=9823 GN=SELENOV PE=4 SV=1	SELENOV	3.02	1	1	1
A0A8W4FKP8	Ig-like domain-containing protein OS=Sus scrofa OX=9823 PE=3 SV=1	--	10.56	3	2	2	325.75		1169.02	884.514			445.01	360.871	878.433		268.853		137.476			0.306007		1.09817	0.830906		0.418039	0.339	0.825194	0.252559		0.129144
A0A8W4FKS4	Ig-like domain-containing protein OS=Sus scrofa OX=9823 PE=4 SV=1	--	12.5	7	7	7	1428.75	890.633	1105.19	1643.42		1114.59	1676.38	2020.95	1048.97		1147.13	1101.8	1769.15	1734.44		1.02779	0.640689	0.795034	1.18222	0.801796	1.20593	1.4538	0.754591	0.825204	0.792595	1.27266	1.24769
A0A8W4FKS5	Actin alpha 2, smooth muscle OS=Sus scrofa OX=9823 GN=ACTA2 PE=1 SV=1	ACTA2	28.74	10	3	0	3229.72	4358.56	4525.27	5716.48		4920.73	3007	4355	4170.07		4392.54	3105.9	4013.08	2745.38		0.598519	0.807711	0.838605	1.05936	0.91189	0.557245	0.807051	0.772781	0.814008	0.575573	0.743688	0.508763
A0A8W4FKU1	NBAS subunit of NRZ tethering complex OS=Sus scrofa OX=9823 GN=NBAS PE=4 SV=1	NBAS	16.34	39	39	39	7605.06	7315.13	9517.77	9596.35		6778.51	6746.24	9741.76	8863.15		7750	8385.07	8780.35	8501.11		0.995984	0.958013	1.24648	1.25677	0.887736	0.88351	1.27581	1.16075	1.01497	1.09814	1.1499	1.11333
A0A8W4FKV6	Trafficking protein particle complex subunit 2-like protein OS=Sus scrofa OX=9823 GN=TRAPPC2L PE=3 SV=1	TRAPPC2L	20.18	2	2	2	3120.43	4854.06	4655.48	4667.75		4432.47	5102.15	2512.71	3749.02		4408.95	4617.41	4431.33	4926.74		0.742546	1.15509	1.10783	1.11075	1.05476	1.21412	0.597932	0.892127	1.04917	1.09877	1.05449	1.17238
A0A8W4FL50	Chromosome 12 open reading frame 60 OS=Sus scrofa OX=9823 GN=C12orf60 PE=4 SV=1	C12orf60	22.22	5	5	5
A0A8W4FLB6	GUCA1A neighbor OS=Sus scrofa OX=9823 GN=GUCA1ANB PE=4 SV=1	GUCA1ANB	15.18	2	2	2
A0A8W4FLD2	EF-hand domain-containing protein OS=Sus scrofa OX=9823 PE=4 SV=1	--	23.83	4	4	4									182212														2.36504
A0A8W4FLL3	MAGE domain-containing protein OS=Sus scrofa OX=9823 PE=4 SV=1	--	26.27	9	9	9	98842.5	98542.5	99642.9	102313		99439.9	92552.2	102353	104818		84814.5	84583	87165.8	85797.9		1.12246	1.11905	1.13155	1.16187	1.12924	1.05103	1.16232	1.19032	0.963156	0.960527	0.989858	0.974324
A0A8W4FLP9	Fibrillarin OS=Sus scrofa OX=9823 GN=FBL PE=3 SV=1	FBL	14.78	4	4	4	2221.55	1982.45	2800.44	2275.05		2005.47	1738.72	2302.09	2482.16		1497.15	1625.42	1803.8	2508.56		1.05608	0.942421	1.33128	1.08152	0.953364	0.826556	1.09437	1.17997	0.711718	0.772695	0.857494	1.19252
A0A8W4FLU3	Vesicle associated membrane protein 7 OS=Sus scrofa OX=9823 PE=3 SV=1	--	14.2	2	2	2
A0A8W4FLV5	Small EDRK-rich factor-like N-terminal domain-containing protein OS=Sus scrofa OX=9823 GN=ZNF706 PE=1 SV=1	ZNF706	14.47	1	1	1	5104.38	7424.78	3501.4	3850.55		5882.81	8341.5	4567.58	7438.44		6035.96	4254.73	2630.33	1531.17		1.01138	1.47114	0.693763	0.762943	1.16561	1.65277	0.905014	1.47384	1.19596	0.843027	0.52117	0.303384
A0A8W4FLX1	40S ribosomal protein S4 OS=Sus scrofa OX=9823 PE=3 SV=1	--	12.15	5	1	1	10067.9	10220.9	9065.57	9262.85		8360.53	6646.45	7271.38	8950.8		9235.53	6469.92	8744.05	8637.82		1.2497	1.26869	1.12529	1.14977	1.03777	0.825006	0.902577	1.11104	1.14638	0.803094	1.08538	1.07219
A0A8W4FLX6	IQ motif containing N OS=Sus scrofa OX=9823 PE=4 SV=1	--	40.6	29	18	18								821.51	1011.03													0.000565201	0.000695591
A0A8W4FM33	DPY30 domain containing 1 OS=Sus scrofa OX=9823 GN=DYDC1 PE=3 SV=1	DYDC1	18.56	4	4	4
A0A8W4FMC9	Cytochrome c oxidase assembly factor COX14 OS=Sus scrofa OX=9823 GN=COX14 PE=4 SV=1	COX14	26.32	2	2	2	4923.32	4988.67	4105.36	6026.04		4283.32	8720.07	4635.48	6159.03		5447.87		8092.15	7415.35		0.835792	0.846886	0.696933	1.02299	0.727144	1.48034	0.786928	1.04557	0.92484		1.37374	1.25884
A0A8W4FMD0	Testis expressed 54 OS=Sus scrofa OX=9823 GN=TEX54 PE=4 SV=1	TEX54	20.97	3	3	3
A0A8W4FMG8	Adenosine deaminase domain containing 2 OS=Sus scrofa OX=9823 GN=ADAD2 PE=4 SV=1	ADAD2	9.11	4	4	4	2008.05	1784.11	1219.23	1860.74		1906.34	1759.99	2188.6	1605.43		2064.54	1334.06	1964.01	3049.17		0.598859	0.532074	0.36361	0.554927	0.568527	0.524881	0.652705	0.478786	0.615706	0.397856	0.585725	0.909352
A0A8W4FMH0	Testis expressed 29 OS=Sus scrofa OX=9823 GN=TEX29 PE=4 SV=1	TEX29	16.67	4	4	4				472.223															0.00238382
A0A8W4FMI4	Actinin alpha 1 OS=Sus scrofa OX=9823 GN=ACTN1 PE=1 SV=1	ACTN1	30.65	23	12	12	3832.93	5009.72	5379.63	4784.59		3670.4	4521.93	3992.81	4451.15		3296.99	3770.44	2573.58	2362.87		0.74213	0.969979	1.0416	0.92639	0.710661	0.875533	0.773086	0.861829	0.638361	0.73003	0.498295	0.457498
A0A8W4FMJ1	Family with sequence similarity 210 member A OS=Sus scrofa OX=9823 GN=FAM210A PE=3 SV=1	FAM210A	10.66	3	3	3	5482.91	5585.38	9398.64	6671.11		5826.68	4104.31	5760.39	3579.7		6077.43	4734.29	6225.78	6795.09		0.954354	0.97219	1.63592	1.16117	1.01419	0.714395	1.00265	0.623082	1.05784	0.824049	1.08366	1.18275
A0A8W4FMM2	Immunoglobulin V-set domain-containing protein OS=Sus scrofa OX=9823 PE=4 SV=1	--	3.91	1	1	1	19706.3	11272.5	20081.5	14916.9		10234.6	21642.9	13179	17571.8		16765.4	13621	13322.6	11714.5		1.28499	0.735047	1.30946	0.972688	0.667369	1.41127	0.859365	1.14581	1.09322	0.888186	0.868728	0.763869
A0A8W4FMQ0	U5 small nuclear ribonucleoprotein TSSC4 OS=Sus scrofa OX=9823 GN=TSSC4 PE=3 SV=1	TSSC4	11.15	2	2	2	987.155	950.737	939.02	1576.58		684.912	771.571	1064.94	1368.36		1041.96	1107.91	669.318	1122.76		0.964236	0.928664	0.917219	1.53998	0.669011	0.753658	1.04022	1.33659	1.01777	1.08219	0.653779	1.09669
A0A8W4FMQ4	Potassium channel tetramerization domain containing 12 OS=Sus scrofa OX=9823 GN=KCTD12 PE=1 SV=1	KCTD12	15.03	4	4	4	7190.62	5939.92	7658.87	10395.9		7083.87	7193.62	9239.58	7913.14		6329.83	7050.14	7687.68	7182.04		0.94962	0.784448	1.01146	1.37292	0.935522	0.950016	1.22021	1.04504	0.835941	0.931068	1.01526	0.948487
A0A8W4FMS6	Exonuclease domain-containing protein OS=Sus scrofa OX=9823 GN=REXO6 PE=4 SV=1	REXO6	12.75	5	5	5	2504.05	2754.24	4749.19	4388.43		2601.75	2595.55	2258.9	3527.92		1444	2635.93	2767.23	2929.63		0.877298	0.964952	1.66389	1.53749	0.911527	0.909355	0.791409	1.23601	0.505908	0.923502	0.969504	1.0264
A0A8W4FN23	GABA type A receptor associated protein like 2 OS=Sus scrofa OX=9823 GN=GABARAPL2 PE=1 SV=1	GABARAPL2	28.21	3	3	3	50650.7	48134.1	49462.1	48287.2		52868.2	48472.1	49642.2	42296.8		49240.8	54290.7	54076.5	45109.7		1.02578	0.974817	1.00171	0.977917	1.07069	0.981662	1.00536	0.856599	0.99723	1.0995	1.09516	0.913566
A0A8W4FN48	Abhydrolase domain containing 12, lysophospholipase OS=Sus scrofa OX=9823 GN=ABHD12 PE=1 SV=1	ABHD12	18.5	7	7	7	2280.73	2259.33	2537.95	2768		1640.2	2434.8	2570.27	2231.36		2250.95	2618.35	1890.64	2564.62		0.808354	0.800769	0.89952	0.981056	0.581333	0.862961	0.910975	0.790856	0.797799	0.928016	0.670095	0.908973
A0A8W4FN52	Ubiquitin-like protein 5 OS=Sus scrofa OX=9823 PE=4 SV=1	--	50.68	5	5	4	23644.2	24731	26298.5	21055.8		19885.4	16506	18872.5	20106.5		22085.4	23678.8	22186.6	26566.1		1.13571	1.18791	1.2632	1.01138	0.955162	0.792838	0.906509	0.965782	1.06083	1.13737	1.0657	1.27606
A0A8W4FN88	Solute carrier family 25 member 22 OS=Sus scrofa OX=9823 GN=SLC25A22 PE=1 SV=1	SLC25A22	25.63	8	8	0	27369.7	23585	24357.2	21827.2		24875.4	28345.9	22525.1	25698.2		26912.7	30652.7	28810.3	26906.2		1.13158	0.975108	1.00703	0.902432	1.02846	1.17194	0.931287	1.06248	1.11269	1.26732	1.19114	1.11242
A0A8W4FNM3	Ribonuclease H OS=Sus scrofa OX=9823 PE=3 SV=1	--	1.9	1	1	0		888.47		832.969		468.044	1077.63	1213.61	1362.27		1380.43	1431.85	1199.17				0.250277		0.234643	0.131845	0.303563	0.341867	0.383744	0.38886	0.403344	0.3378
A0A8W4FNN7	WAS/WASL interacting protein family member 2 OS=Sus scrofa OX=9823 GN=WIPF2 PE=1 SV=1	WIPF2	19.45	7	7	0	1976.4	2700.23	2841.95	2242.94		1777.39	2212.47	1594.48	2494.76		1751.58	1448.52	3016.98	2565.88		0.876296	1.19723	1.26006	0.994475	0.788059	0.980965	0.706961	1.10613	0.776616	0.642245	1.33767	1.13766
A0A8W4FNT0	Ubiquinol-cytochrome C reductase hinge domain-containing protein OS=Sus scrofa OX=9823 PE=3 SV=1	--	9.89	2	2	0	93412.5	98409.7	78325.3	79997.6		96043.9	89230.3	92957.9	88802.9		95047.5	97263.5	95399.7	87960.8		0.49639	0.522944	0.416217	0.425103	0.510373	0.474166	0.493974	0.471894	0.505078	0.516854	0.506949	0.467419
A0A8W4FNW7	Ataxin 7 like 3B OS=Sus scrofa OX=9823 GN=ATXN7L3B PE=4 SV=1	ATXN7L3B	10.31	1	1	1	3181.97	1856.86	3791.33	3165.45		2120.93	1392.49	469.015	1133.4		1889.42	1224.97	1656.17	1396.3		1.64031	0.957214	1.95444	1.63179	1.09334	0.717831	0.241778	0.584269	0.973999	0.631474	0.853758	0.719795
A0A8W4FP34	Chromosome 14 C5orf52 homolog OS=Sus scrofa OX=9823 GN=C14H5orf52 PE=4 SV=1	C14H5orf52	13.92	3	3	3
A0A8W4FP56	MYND-type domain-containing protein OS=Sus scrofa OX=9823 PE=4 SV=1	--	5.73	2	2	2	2917.59	4193.74	3263.75	3760.25		2844.94	2231.5	3667.83	3521.57		3124.28	3042.25	2758.61	3586.86		0.899723	1.29326	1.00647	1.15958	0.877319	0.688147	1.13108	1.08598	0.963462	0.938166	0.850697	1.10611
A0A8W4FP84	Threonyl-tRNA synthetase 1 OS=Sus scrofa OX=9823 GN=TARS1 PE=4 SV=1	TARS1	25.93	1	1	1	2193.11	2497.43	627.245	707.277		1914.36	1065.46	726.745	682.636		371.389	1750.03	1506.37	1270.01		1.71873	1.95723	0.491569	0.55429	1.50028	0.834997	0.569547	0.534979	0.291056	1.37149	1.18054	0.995302
A0A8W4FPF5	Solute carrier family 35 member A1 OS=Sus scrofa OX=9823 GN=SLC35A1 PE=3 SV=1	SLC35A1	7.91	2	2	0	1160.73	790.885	1442.33	1638		1306.96	1468.73	1146.53	1090.86		1689.96	3842.3	765.49	1605.08		0.776067	0.528789	0.964346	1.09517	0.873839	0.981999	0.766573	0.729353	1.12991	2.56898	0.511809	1.07316
A0A8W4FPI7	Uncharacterized protein OS=Sus scrofa OX=9823 PE=4 SV=1	--	12.76	10	1	0
A0A8W4FPJ3	Cilia and flagella associated protein 54 OS=Sus scrofa OX=9823 GN=CFAP54 PE=4 SV=1	CFAP54	2.96	9	7	7												1282.45	197.087	1309.29											0.212601	0.0326725	0.21705
A0A8W4FPM0	Transformation/transcription domain associated protein OS=Sus scrofa OX=9823 GN=TRRAP PE=1 SV=1	TRRAP	0.21	1	1	1
A0A8W4FPT2	EF-hand domain-containing protein OS=Sus scrofa OX=9823 PE=3 SV=1	--	3.58	2	2	2
A0A8W4FPV1	Golgi brefeldin A resistant guanine nucleotide exchange factor 1 OS=Sus scrofa OX=9823 GN=GBF1 PE=1 SV=1	GBF1	9.84	18	18	18	8802.8	8495.08	14391.7	12675.4		8667.18	9407.71	11337	13075.1		9704.8	12084.8	9195.82	9945.77		0.826663	0.797765	1.35151	1.19034	0.813927	0.883469	1.06465	1.22787	0.911369	1.13487	0.863571	0.933998
A0A8W4FPY4	Histidine rich glycoprotein OS=Sus scrofa OX=9823 GN=HRG PE=4 SV=1	HRG	11.97	7	7	0	2384.49	2608.91	2792.31	2823.97		1824.77	2980.89	1895.27	1684.85		2029.23	1946.72	2338.24	1972.95		0.519156	0.568017	0.607947	0.61484	0.397292	0.649005	0.412642	0.366829	0.441808	0.423844	0.509086	0.429554
A0A8W4FQ06	TLE family member 6, subcortical maternal complex member OS=Sus scrofa OX=9823 GN=TLE6 PE=3 SV=1	TLE6	16.54	7	7	7	740284	679240	554330	554817		649110	627758	623673	625635		617086	662598	640736	582353		1.17542	1.0785	0.880166	0.880939	1.03066	0.996755	0.990269	0.993384	0.97981	1.05207	1.01736	0.924661
A0A8W4FQ95	Protein NATD1 OS=Sus scrofa OX=9823 GN=NATD1 PE=3 SV=1	NATD1	30.09	3	3	3	2464.22	2583.86	2634.83	2334.97		3454.06	3389.22	1975.38	1988.03		4051.82	5384.94	2978.94	2283.06		0.832429	0.872844	0.890062	0.788767	1.1668	1.1449	0.667296	0.671569	1.36873	1.81907	1.0063	0.771232
A0A8W4FQN0	Grh/CP2 DB domain-containing protein OS=Sus scrofa OX=9823 PE=3 SV=1	--	2.63	1	1	1	179.391	509.12	1005.2	633.583		305.381	312.738	727.316	542.656		324.805	125.403	209.924	641.578		0.390186	1.10737	2.18637	1.37808	0.664221	0.680223	1.58195	1.18031	0.70647	0.272759	0.456597	1.39547
A0A8W4FQX5	Cancer/testis antigen 83 OS=Sus scrofa OX=9823 GN=CT83 PE=4 SV=1	CT83	33.91	3	3	3
A0A8W4FQY7	COP9 signalosome subunit 3 OS=Sus scrofa OX=9823 GN=COPS3 PE=1 SV=1	COPS3	13.91	6	2	2	5119.71	4421.01	3678.95	3343.79		4833.93	4807.72	5355.19	5100.92		4816.83	4429.34	5710	4122.2		1.10221	0.951785	0.79203	0.719874	1.04068	1.03504	1.1529	1.09816	1.037	0.953579	1.22929	0.887455
A0A8X9AEI1	GDP-mannose pyrophosphorylase B OS=Sus scrofa OX=9823 GN=GMPPB PE=3 SV=1	GMPPB	13.03	3	3	1	24292.9	16224.6	19353.6	28067.4		20314.4	31874.7	29476.9	24082.9		21989.3	13877.6	13393.3	14633.8		1.24383	0.830721	0.990925	1.43708	1.04012	1.63202	1.50925	1.23307	1.12588	0.710548	0.685754	0.749267
A0A8X9AEI4	WD repeat domain 45 OS=Sus scrofa OX=9823 GN=WDR45 PE=4 SV=1	WDR45	3.05	1	1	1	750.855	484.685	1170.72	1068.05		343.845			374.544				242.466	1062.6		1.0926	0.705283	1.70356	1.55416	0.500342			0.545013			0.352821	1.54623
A0A8X9AES9	Importin 13 OS=Sus scrofa OX=9823 GN=IPO13 PE=1 SV=1	IPO13	10.34	7	7	7	6969.18	7452.1	6963.33	6466.83		6222.68	6436.86	6819.38	6006.51		5991.23	6082.35	7048.27	6380.88		1.06076	1.13427	1.05987	0.984302	0.94714	0.97974	1.03796	0.914238	0.911912	0.925781	1.0728	0.97122
A0A8X9AET9	DET1 partner of COP1 E3 ubiquitin ligase OS=Sus scrofa OX=9823 GN=DET1 PE=4 SV=1	DET1	11.93	6	6	6	1349.61	1181.5	860.937	905.666		521.36	931.37	967.577	1078.32		1091.41	960.552	1380.65	1349.63		1.28753	1.12715	0.821336	0.864008	0.497379	0.888529	0.923071	1.02872	1.04121	0.916369	1.31714	1.28755
A0A900NI31	Glutathione peroxidase OS=Sus scrofa OX=9823 GN=GPX5 PE=3 SV=1	GPX5	11.9	2	2	0				22.8115															0.000963867
A0A900PAV2	Neurolysin OS=Sus scrofa OX=9823 GN=NLN PE=3 SV=1	NLN	25.65	20	20	0	35739.3	38535.8	25267.1	27409.2		40148.1	38210.5	29289.4	29877.2		36671	38466	36430.8	36106.1		1.32097	1.42433	0.933904	1.01308	1.48392	1.41231	1.08257	1.1043	1.35541	1.42175	1.34653	1.33453
A0A900QDM0	Glutathione peroxidase 4 OS=Sus scrofa OX=9823 GN=GPX4 PE=3 SV=1	GPX4	41.7	11	11	0	15096.2	14250.1	10546	13708.5		16276.2	20021.7	17181.7	16299.2		13758.9	15749.7	16989.6	17321.4		0.00720667	0.00680276	0.00503448	0.00654421	0.00776999	0.00955802	0.00820226	0.00778096	0.00656827	0.00751864	0.00811055	0.00826895
A0A900R1F0	Heat shock protein family A (Hsp70) member 1 like OS=Sus scrofa OX=9823 GN=HSPA1L PE=1 SV=1	HSPA1L	30.22	18	12	12	17644	22194	25963.3	13223.1		20758.2	9262.33	19474.9	12825.7		17621.4	24237.5	20656.3	21962.8		0.0770151	0.0968757	0.113328	0.0577181	0.0906085	0.0404296	0.0850069	0.0559835	0.0769165	0.105795	0.0901637	0.0958665
A2I9B6	Fatty acid transporter 1c OS=Sus scrofa OX=9823 GN=SLC27A1 PE=2 SV=1	SLC27A1	5.05	2	1	1	220.143	193.699	175.535	556.073		343.159	454.454	256.235	130.178		322.754	275.261	468.675	256.969		0.723137	0.636272	0.576606	1.82662	1.12723	1.49281	0.841694	0.427615	1.0602	0.904191	1.53953	0.844105
A5A8Z8	Palmitoyl-protein thioesterase 2 OS=Sus scrofa OX=9823 GN=PPT2 PE=3 SV=1	PPT2	8.74	2	2	2	3742.44	4985.84	3019.2	2476.43		3351.81	2734.53	1296	4295.57		4394.85	3043.75	2697.93	3140.91		0.677968	0.903218	0.546948	0.448622	0.607203	0.495378	0.234779	0.778171	0.796156	0.551396	0.488748	0.568997
A5D9P1	Estradiol 17-beta-dehydrogenase 8 OS=Sus scrofa OX=9823 GN=HSD17B8 PE=2 SV=1	HSD17B8	27.41	5	4	0	7560.6	6441.75	6042.08	8858.21		9618.15	7927.17	11655.8	8252.86		7212.04	6873.43	7659.31	6728.38		0.119792	0.102064	0.095732	0.140351	0.152392	0.1256	0.184678	0.13076	0.114269	0.108904	0.121356	0.106606
A5GFT5	Aminopeptidase-like 1 OS=Sus scrofa OX=9823 GN=NPEPL1 PE=1 SV=1	NPEPL1	40.54	17	17	2	114008	113995	94486.7	85947.6		111864	108569	78731.8	105505		114255	118143	113302	117225		1.27029	1.27014	1.05278	0.957637	1.2464	1.20969	0.877238	1.17555	1.27304	1.31636	1.26242	1.30613
A5GFW3	Cleavage stimulation factor 50 kDa subunit OS=Sus scrofa OX=9823 GN=CSTF1 PE=1 SV=1	CSTF1	18.33	7	7	7	2864.16	2580.33	3263.05	3798.26		3222.62	2870.46	3009.99	3612.84		4151.73	4582.99	2618.93	3176.11		0.86462	0.778939	0.985035	1.1466	0.97283	0.866522	0.908643	1.09063	1.25331	1.38349	0.790591	0.95879
A5GHL0	RAB22A, member RAS onco family OS=Sus scrofa OX=9823 GN=RAB22A PE=1 SV=1	RAB22A	37.11	7	7	6	5683.72	6290.29	5235	4992.83		6190.47	7105.71	6194.48	5116.68		6403.39	7887.74	5951.32	6836.7		0.814498	0.901422	0.750195	0.715491	0.887117	1.01827	0.887692	0.733239	0.917629	1.13034	0.852846	0.979724
A5JUQ8	Crystallin zeta-like 1 OS=Sus scrofa OX=9823 GN=CRYZL1 PE=2 SV=1	CRYZL1	22.35	7	7	7	2989.98	3101.64	2267.8	2659.92		3113.36	3211.34	3528.96	3858.8		3116.82	3088.35	3177.99	2774.18		0.972637	1.00896	0.737713	0.865269	1.01277	1.04465	1.14797	1.25526	1.0139	1.00464	1.0338	0.902438
A8HG48	Solute carrier family 7 (Amino acid transporter light chain, y+L system), member 7 tv3 OS=Sus scrofa OX=9823 GN=SLC7A7 PE=2 SV=1	SLC7A7	6.65	3	3	3	6004.39	6361.81	7157.8	9094.63		5559.23	5537.85	6508.75	7810.17		6853.38	6036.88	6604.13	6688.66		0.898214	0.951682	1.07076	1.36049	0.831622	0.828423	0.973663	1.16835	1.02522	0.903075	0.987931	1.00058
B3F0B7	Cellular retinoic acid-binding protein 1 OS=Sus scrofa OX=9823 GN=CRABP1 PE=1 SV=1	CRABP1	30.66	4	4	4	561.914	1101.32	170.206	89.5052		377.639	409.857					473.141		415.75		0.114471	0.224356	0.0346736	0.0182336	0.0769309	0.0834942				0.0963862		0.0846947
B8Y648	Ubiquitin-conjugating enzyme E2L 3 OS=Sus scrofa OX=9823 GN=UBE2L3 PE=1 SV=1	UBE2L3	27.92	4	4	1	26078.6	31302.8	19986.2	22923.5		30790.4	28601.9	27236.6	26893.6		27527.2	26750.3	24232.5	19636.7		1.2372	1.48504	0.948166	1.08751	1.46073	1.3569	1.29213	1.27586	1.30592	1.26906	1.14961	0.931585
C1JEX7	Sperm associated antigen 6 OS=Sus scrofa OX=9823 GN=SPAG6 PE=1 SV=1	SPAG6	15.91	7	7	7
C3UP60	MAL2 proteolipid protein OS=Sus scrofa OX=9823 GN=MAL2 PE=2 SV=1	MAL2	6.25	1	1	1	1093.49	1312.55	2095.55	3204.24		1667.99	496.046	1419.99	2069		1557.28	1971.89	1095.3	1673.86		0.0818008	0.098188	0.156762	0.2397	0.124777	0.0371078	0.106225	0.154776	0.116496	0.147511	0.0819362	0.125217
C6L245	Putative trypsinogen OS=Sus scrofa OX=9823 GN=try PE=4 SV=1	try	4.05	1	1	1	7801	8358.16	5776.99	6606.92		7654.39	6874.13	6185.81	8292.69		7610.04	8046.09	6633.61	8270.06		1.06245	1.13833	0.786789	0.89982	1.04248	0.936212	0.842468	1.12941	1.03644	1.09583	0.903455	1.12633
C8C419	Solute carrier family 25 member 19 OS=Sus scrofa OX=9823 GN=SLC25A19 PE=3 SV=1	SLC25A19	25.79	8	8	8	7816.73	8571.22	9309.76	10260.8		7384.35	7820.3	7938.13	7841.83		7136.46	7693.18	8794.62	6990.6		0.303968	0.333308	0.362027	0.39901	0.287154	0.304107	0.308689	0.304944	0.277514	0.299164	0.341995	0.271842
D0V557	Mitochondrial translocase of outer membrane protein OS=Sus scrofa OX=9823 GN=TOMM40 PE=2 SV=1	TOMM40	13.57	4	4	0	22632.3	22589.9	22758.4	21020.8		24576.9	27062.6	24396.1	23662.6		26238.2	25166.8	26039.1	22445.8		1.01662	1.01471	1.02228	0.94423	1.10397	1.21562	1.09584	1.0629	1.17859	1.13046	1.16965	1.00824
D2D0E0	Choline kinase beta OS=Sus scrofa OX=9823 GN=CHKB PE=4 SV=1	CHKB	27.85	12	12	12	12170.3	12678.9	11118.5	12198.6		12837.4	12800.7	11409.2	11920.3		14207.6	12548.4	13090.9	13101.7		1.04743	1.0912	0.956906	1.04986	1.10484	1.10168	0.981925	1.02591	1.22277	1.07997	1.12666	1.12759
D3K5J8	P antigen family, member 2B OS=Sus scrofa OX=9823 GN=PAGE2B PE=2 SV=1	PAGE2B	39.29	5	5	5	5291.48	5752.24	5636.09	7478.61		9015.32	8456.04	7708.74	8597.22		8073.77	5814.67	6801.6	5736.05		0.792471	0.861476	0.844081	1.12002	1.35017	1.26641	1.15449	1.28755	1.20916	0.870826	1.01863	0.859052
D5K890	Sperm acrosome associated 4 OS=Sus scrofa OX=9823 GN=SPACA4 PE=2 SV=1	SPACA4	13.49	2	2	2								2816.71	1029.61				1033.69	837.943								0.00097293	0.000355641			0.000357051	0.000289437
D5K891	Sperm acrosome associated 5 OS=Sus scrofa OX=9823 GN=SPACA5 PE=2 SV=1	SPACA5	6.88	1	1	1
D5K8A4	Spermatogenesis associated 3 OS=Sus scrofa OX=9823 GN=SPATA3 PE=2 SV=1	SPATA3	3.83	1	1	1
F1REY9	Arylsulfatase family member K OS=Sus scrofa OX=9823 GN=ARSK PE=4 SV=3	ARSK	4.1	2	2	2
F1REZ4	Chromosome 6 C16orf78 homolog OS=Sus scrofa OX=9823 GN=C6H16orf78 PE=4 SV=5	C6H16orf78	6.82	2	2	2
F1RF51	Ribonuclease K OS=Sus scrofa OX=9823 GN=RNASEK PE=3 SV=1	RNASEK	20.41	2	2	2	816.474	523.82	783.23	587.42		262.115	1409.25	930.499	1302.6		384.047	1186.4	559.524	1059.62		0.724996	0.465131	0.695477	0.521605	0.232748	1.25136	0.826245	1.15666	0.341018	1.05348	0.496835	0.9409
F1RFB8	2-aminoethanethiol (Cysteamine) dioxygenase OS=Sus scrofa OX=9823 GN=ADO PE=2 SV=1	ADO	3.33	1	1	1	497.346	883.297	568.078	1868.4		1183.19	179.064	1258.55	1570.48		1170.32	531.477		485.158		0.536598	0.953009	0.612912	2.01586	1.27657	0.193196	1.35788	1.69443	1.26268	0.573422		0.523448
F1RFS5	Testis, prostate and placenta expressed OS=Sus scrofa OX=9823 GN=SPMIP8 PE=4 SV=2	SPMIP8	41.67	9	9	9
F1RFU8	F-box and leucine rich repeat protein 8 OS=Sus scrofa OX=9823 GN=FBXL8 PE=4 SV=4	FBXL8	3.22	1	1	1	928.113	751.561	1879.46	1432.78		982.525	760.629	766.492	1398.98		1339.49	1741.01	1356.51	1619.29		0.744633	0.602984	1.50791	1.14953	0.788288	0.610259	0.614963	1.12241	1.07468	1.39683	1.08834	1.29917
F1RG04	Coiled-coil domain containing 6 OS=Sus scrofa OX=9823 GN=CCDC6 PE=1 SV=2	CCDC6	35.85	19	19	19	102534	101567	101024	108926		98538.9	104004	113121	115002		101229	93938.9	85950.7	77737.9		1.34339	1.33072	1.3236	1.42714	1.29104	1.36265	1.4821	1.50674	1.32629	1.23078	1.12612	1.01851
F1RG16	Heterogeneous nuclear ribonucleoprotein F OS=Sus scrofa OX=9823 GN=HNRNPF PE=4 SV=1	HNRNPF	29.47	10	9	7	19299.6	17522.9	16138.9	13621.4		18373	16690	15386.5	13667.8		13094	12877.9	15490.5	14105.7		1.33173	1.20913	1.11363	0.939917	1.26779	1.15166	1.06171	0.943119	0.903525	0.888613	1.06889	0.973335
F1RG61	TBC1 domain family member 10B OS=Sus scrofa OX=9823 GN=TBC1D10B PE=4 SV=4	TBC1D10B	14.18	8	8	8	8818.32	5279.18	6815.58	9796.73		8816.51	8318.91	8853.77	7502.38		8526.41	7441.09	7264.22	7459.19		1.11516	0.667601	0.861893	1.23889	1.11493	1.052	1.11964	0.948745	1.07824	0.940994	0.918627	0.943283
F1RG95	Cilia and flagella associated protein 119 OS=Sus scrofa OX=9823 GN=CFAP119 PE=4 SV=3	CFAP119	4.76	2	2	2
F1RGE8	Ankyrin repeat and KH domain containing 1 OS=Sus scrofa OX=9823 GN=ANKHD1 PE=1 SV=5	ANKHD1	1.81	4	2	2		2141.65	1090.16	1212.55		2803.43	1306.4	1136.06	1300.86		1471.25		1969.26	1661.29			1.3308	0.677416	0.753468	1.74203	0.811786	0.705938	0.808344	0.914222		1.22368	1.03231
F1RGI2	Platelet activating factor acetylhydrolase 1b catalytic subunit 3 OS=Sus scrofa OX=9823 GN=PAFAH1B3 PE=4 SV=5	PAFAH1B3	29.48	7	7	7	33273.9	30987.3	26277.8	30374.3		34914.3	38597.2	32531.4	33658.4		47443.6	37244.5	31797.6	31263.3		1.14383	1.06522	0.903329	1.04415	1.20022	1.32682	1.1183	1.15705	1.63093	1.28032	1.09308	1.07471
F1RGU8	Cancer-related nucleoside-triphosphatase isoform 1 OS=Sus scrofa OX=9823 GN=NTPCR PE=3 SV=3	NTPCR	32.8	5	5	1	7245.22	6782.56	9194.54	9246.32		5791.41	8273.81	7619.46	7519.58		5713.59	5822.73	9098.28	9669.19		0.945268	0.884906	1.19959	1.20635	0.755593	1.07947	0.994094	0.981063	0.74544	0.759679	1.18703	1.26152
F1RGW3	Cytochrome c oxidase assembly factor 6 OS=Sus scrofa OX=9823 GN=COA6 PE=4 SV=2	COA6	45.57	3	3	3	12103.6	15098.1	13573.8	12414.8		9341.07	4837.38	10508.5	9595.13		11977.6	16686.4	12467.5	11208.9		1.03884	1.29586	1.16503	1.06555	0.801735	0.415188	0.901935	0.823541	1.02803	1.43218	1.07007	0.962049
F1RGZ7	Outer dense fiber of sperm tails 3 OS=Sus scrofa OX=9823 GN=CIMAP1A PE=4 SV=3	CIMAP1A	50.39	13	13	13								755.648						4148.89								0.00480309					0.0263714
F1RH17	Golgi associated RAB2 interactor 5A OS=Sus scrofa OX=9823 GN=GARIN5A PE=4 SV=4	GARIN5A	17.29	5	5	5													57916.4													0.546937
F1RH52	IZUMO family member 2 OS=Sus scrofa OX=9823 GN=IZUMO2 PE=3 SV=4	IZUMO2	22.12	5	5	5
F1RHK0	Mitochondrial rRNA methyltransferase 3 OS=Sus scrofa OX=9823 GN=MRM3 PE=4 SV=2	MRM3	6.64	3	3	3	1325.15	1096.73	1003.67	1094.2		926.035	1833.8	679.229	1321.13		1955.87	748.545	1236.38			1.10256	0.912508	0.83508	0.910403	0.770485	1.52577	0.565136	1.09921	1.62733	0.622809	1.0287
F1RHM6	Coiled-coil domain containing 188 OS=Sus scrofa OX=9823 GN=CCDC188 PE=4 SV=5	CCDC188	16.03	7	7	7							27546.5					1619.67									0.422758				0.0248572
F1RHN1	Transport and golgi organization 2 homolog OS=Sus scrofa OX=9823 GN=TANGO2 PE=4 SV=3	TANGO2	28.67	8	2	2	19270.2	16889.8	15286.2	16633.8		16283.1	15955	14204.2	16847.3		15269.1	19034.3	16730.6	14751.8		1.21353	1.06362	0.962637	1.0475	1.02542	1.00475	0.894499	1.06095	0.96156	1.19867	1.0536	0.928984
F1RHU5	Testis specific serine kinase substrate OS=Sus scrofa OX=9823 GN=TSKS PE=4 SV=4	TSKS	1.74	1	1	1
F1RHV8	Reticulocalbin 3 OS=Sus scrofa OX=9823 GN=RCN3 PE=4 SV=3	RCN3	29.94	7	7	7	9499.86	10566.8	11237.6	12628.8		8228.17	8843.85	9637.25	10548.6		9258.03	9268.44	9386.29	9476.67		0.961359	1.06933	1.13721	1.278	0.832668	0.894973	0.975263	1.06749	0.936887	0.93794	0.949866	0.959012
F1RI46	Family with sequence similarity 98 member C OS=Sus scrofa OX=9823 GN=FAM98C PE=3 SV=1	FAM98C	8.4	3	3	3	5843.8	6170.36	3689.53	4044.38		6251.37	5053.42	3793.57	3943.78		4398.75	3572.08	6568.66	5503.66		1.19194	1.25854	0.752538	0.824916	1.27507	1.03073	0.773759	0.804397	0.897195	0.728583	1.33978	1.12256
F1RI52	Rap associating with DIL domain OS=Sus scrofa OX=9823 GN=RADIL PE=4 SV=2	RADIL	8.65	8	8	8	3800.37	3105.55	2127.13	2972		3895.7	3919.51	2852.68	3512.68		7720.49	8484.88	3705.35	4576.22		0.899983	0.735439	0.503735	0.703813	0.922558	0.928197	0.675556	0.831854	1.82832	2.00934	0.877481	1.08372
F1RI92	Cytoplasmic polyadenylation element binding protein 1 OS=Sus scrofa OX=9823 GN=CPEB1 PE=1 SV=3	CPEB1	5.35	3	3	3	3450.47	2867.57	9305.76	7737.73		1711.05	3490.89	10546.8	7338.8		4310.77	2395.14	1895.17	2172.09		0.723593	0.601354	1.9515	1.62267	0.358822	0.73207	2.21176	1.53901	0.904006	0.502282	0.397434	0.455506
F1RID8	Cilia and flagella associated protein 161 OS=Sus scrofa OX=9823 GN=CFAP161 PE=4 SV=3	CFAP161	27.07	9	9	9
F1RIS6	Metabolism of cobalamin associated B OS=Sus scrofa OX=9823 GN=MMAB PE=3 SV=3	MMAB	19.82	4	4	4	3481.86	4076.84	4432.11	4098.64		4278.19	2632.84	3802.26	3532.08		3719.47	4657.2	3564	3511.42		0.508185	0.595023	0.646876	0.598205	0.624411	0.384269	0.554948	0.515514	0.542864	0.679728	0.520173	0.512499
F1RIT5	Trichoplein keratin filament binding OS=Sus scrofa OX=9823 GN=TCHP PE=4 SV=3	TCHP	1.8	1	1	1
F1RIU3	Chaperonin containing TCP1 subunit 6B OS=Sus scrofa OX=9823 GN=CCT6B PE=1 SV=4	CCT6B	22.98	11	11	8	126661	144028	140423	139838		154431	152231	141638	148021		114308	84768.4	120560	118102		0.626585	0.7125	0.694665	0.691769	0.763961	0.753079	0.700674	0.732251	0.565477	0.419345	0.596407	0.584243
F1RIW5	Proteasome assembly chaperone 3 OS=Sus scrofa OX=9823 GN=PSMG3 PE=4 SV=1	PSMG3	19.67	1	1	1	280.604	825.813	2174.91	652.816		817.545			603.183		392.861	533.472	1456.39	1752.08		0.295694	0.870223	2.29187	0.687922	0.86151			0.63562	0.413988	0.562161	1.53471	1.8463
F1RIX8	Carbonyl reductase 4 OS=Sus scrofa OX=9823 GN=CBR4 PE=4 SV=3	CBR4	28.69	5	5	5	4160.26	4369.91	4371.89	3908.49		3823.48	4371.11	5107.86	4345.23		4857.72	3394.44	3617.72	3579.16		0.429751	0.451408	0.451612	0.403743	0.394962	0.451532	0.527637	0.448858	0.501798	0.350642	0.373707	0.369724
F1RIY8	Dynein axonemal assembly factor 5 OS=Sus scrofa OX=9823 GN=DNAAF5 PE=4 SV=3	DNAAF5	13.33	11	11	11	5191.81	5407.45	7047.39	6662.61		4142.18	4119.53	5124.49	5469.63		3802.88	4062.66	4759.79	4852.72		1.02735	1.07002	1.39453	1.31839	0.81965	0.815168	1.01403	1.08232	0.75251	0.803915	0.941862	0.960251
F1RJB2	Ubiquilin like OS=Sus scrofa OX=9823 GN=UBQLNL PE=4 SV=2	UBQLNL	11.11	4	4	4														1335.91													0.0185866
F1RJC5	Cyclin-dependent kinase 11B isoform 2 OS=Sus scrofa OX=9823 GN=CDK11 PE=1 SV=3	CDK11	15.9	13	13	2	7023.82	6166.33	5898.96	5873.91		7885.89	6190.33	6842.94	5671.06		10022.8	10547.2	7670.12	5859.03		1.08204	0.94994	0.908751	0.904892	1.21484	0.953637	1.05417	0.873642	1.54404	1.62482	1.1816	0.902599
F1RJM4	TRAF-type zinc finger domain containing 1 OS=Sus scrofa OX=9823 GN=TRAFD1 PE=4 SV=3	TRAFD1	25.3	14	14	14	11718.4	13264.6	10518.7	9249.93		15280.2	14446.5	9523.73	12255.1		9887.98	9032.45	11863.4	12211.9		1.00982	1.14307	0.90644	0.797105	1.31676	1.24491	0.820699	1.05607	0.852088	0.778364	1.02232	1.05235
F1RJM8	Abhydrolase domain containing 11 OS=Sus scrofa OX=9823 GN=ABHD11 PE=4 SV=3	ABHD11	12.22	4	4	4	25636.9	21859.3	15079.3	24659.2		26812.4	29691.1	24626.4	26841.7		23773.2	18539	23942.5	13325.8		1.26714	1.08042	0.745314	1.21881	1.32524	1.46752	1.21719	1.32669	1.17502	0.916314	1.18339	0.658645
F1RJP0	Chromosome 14 C8orf74 homolog OS=Sus scrofa OX=9823 GN=C14H8orf74 PE=4 SV=3	C14H8orf74	9.93	2	2	2
F1RK24	SPRY domain-containing protein 7 OS=Sus scrofa OX=9823 GN=SPRYD7 PE=4 SV=2	SPRYD7	35.19	7	7	7	10215.7	9325.02	7973.09	7977.95		9752.41	8844.19	8376.56	9837.88		9485.69	9174.99	10167	8090.8		1.29053	1.17801	1.00723	1.00784	1.23201	1.11727	1.0582	1.2428	1.19831	1.15906	1.28438	1.0221
F1RK74	Solute carrier family 25 member 1 OS=Sus scrofa OX=9823 GN=SLC25A1 PE=1 SV=4	SLC25A1	20.96	7	7	7	13181.9	16817.6	17657.6	18810		18950.3	27992.7	17445.3	23034.8		20119.3	17549.4	14799.9	20754.1		0.190797	0.243421	0.255579	0.272259	0.27429	0.405171	0.252506	0.33341	0.29121	0.254013	0.214216	0.300399
F1RK78	Ess-2 splicing factor homolog OS=Sus scrofa OX=9823 GN=ESS2 PE=3 SV=2	ESS2	4.81	2	2	2	1990.26	1817.42	1595.37	1729.27		2830.61	3071.16	1722.25	1865.84		1329.76	3164.11	2862.9	1790.56		0.926798	0.846312	0.742911	0.805263	1.31812	1.43014	0.801994	0.868859	0.619225	1.47342	1.33316	0.833804
F1RKH0	SDS3 homolog, SIN3A corepressor complex component OS=Sus scrofa OX=9823 GN=SUDS3 PE=1 SV=3	SUDS3	8.59	3	3	3	3969.7	3783.67	5389.9	4448.92		2518.65	2988.63	2629.15	4512.25		3221.54	3597.07	2915.25	3241.86		1.10227	1.05062	1.49662	1.23534	0.699356	0.829856	0.730039	1.25292	0.894529	0.998803	0.809481	0.900171
F1RKU6	Hydroxylysine kinase OS=Sus scrofa OX=9823 GN=HYKK PE=4 SV=3	HYKK	16.49	6	6	6	4575.94	5248.77	5419.32	4616.55		4064.1	4768.72	3037.43	4292.47		5062.53	4863.72	5415.22	5993.1		0.957345	1.09811	1.13379	0.965841	0.850262	0.997677	0.635469	0.89804	1.05915	1.01755	1.13293	1.25383
F1RKW8	Proteasome 26S subunit, non-ATPase 11 OS=Sus scrofa OX=9823 GN=PSMD11 PE=1 SV=3	PSMD11	36.58	16	16	16	29075.5	31895.3	31103.4	30316.4		35237.6	30933	31865.9	30660.4		28080.6	33526.3	29132.4	26159.8		0.692421	0.759573	0.740714	0.721972	0.839168	0.736656	0.758873	0.730164	0.668728	0.798415	0.693776	0.622984
F1RKZ5	Coiled-coil domain containing 116 OS=Sus scrofa OX=9823 GN=CCDC116 PE=4 SV=4	CCDC116	9.16	5	5	5								1079.91			1156.55	575.578										0.0188923		0.0202331	0.0100694
F1RKZ7	Stromal cell derived factor 2 like 1 OS=Sus scrofa OX=9823 GN=SDF2L1 PE=4 SV=3	SDF2L1	11.46	3	3	3	38201	47231.7	47624.7	56909.4		50513.2	42296.2	51376.1	50299.1		42580.7	36588	36814.9	35567.9		1.06327	1.31463	1.32557	1.584	1.40597	1.17726	1.42998	1.40001	1.18518	1.01838	1.02469	0.989984
F1RL06	Ig-like domain-containing protein OS=Sus scrofa OX=9823 GN=LOC100523213 PE=4 SV=4	LOC100523213	10.85	2	1	1	6571.85	7321.2	9970.38	14096.2		7144.57	5464.88	7860.93	7873.48		4251.15	4634.25	3637.12	2035.05		0.991079	1.10409	1.5036	2.1258	1.07745	0.824141	1.18548	1.18737	0.641102	0.698876	0.548502	0.306899
F1RL25	Thioredoxin domain containing 11 OS=Sus scrofa OX=9823 GN=TXNDC11 PE=4 SV=3	TXNDC11	2.21	2	2	2	1795.36	2633.78	1784.88	413.936		1437.71	3253.95	2291.02	1625.08		2714.68	2229.35	1500.06	1557.87		0.927129	1.36009	0.921717	0.213758	0.742437	1.68035	1.18309	0.839196	1.40187	1.15124	0.774635	0.804488
F1RL96	Synaptogyrin OS=Sus scrofa OX=9823 GN=SYNGR4 PE=3 SV=2	SYNGR4	14.1	4	4	4									977.289														0.0078125
F1RLC3	Zinc finger protein 474 OS=Sus scrofa OX=9823 GN=LOC100525452 PE=4 SV=4	LOC100525452	4.62	2	2	2														300.004													0.0333906
F1RLD9	Succinate dehydrogenase assembly factor 1, mitochondrial OS=Sus scrofa OX=9823 GN=SDHAF1 PE=3 SV=1	SDHAF1	16.38	2	2	2	2617.53	2172.42	2608.46	3191		2041.85	3442.56	2219.19	3000.74		2792.64	1469.81	2068.8	2330.48		1.08424	0.899862	1.08048	1.32178	0.845777	1.42598	0.919235	1.24297	1.15677	0.608826	0.85694	0.965334
F1RLG5	Receptor expression-enhancing protein OS=Sus scrofa OX=9823 GN=REEP5 PE=3 SV=1	REEP5	16.4	3	3	3	1245.09		876.38	452.818		161.855	323.099					389.081		556.191		0.372888		0.262464	0.135613	0.0484735	0.096764				0.116525		0.166572
F1RLS7	Radial spoke head 14 homolog OS=Sus scrofa OX=9823 GN=RSPH14 PE=4 SV=3	RSPH14	18.24	6	6	6
F1RM03	SUMO1 activating enzyme subunit 1 OS=Sus scrofa OX=9823 GN=SAE1 PE=3 SV=1	SAE1	20.52	7	7	7	8147.94	8146.61	11255.7	9439.86		8910.28	6720.42	8807.98	8744.24		10445	9972.67	10247.5	9428.95		0.886713	0.886568	1.22492	1.02731	0.969676	0.731361	0.958543	0.951606	1.13669	1.08529	1.1152	1.02612
F1RM12	RNA binding motif protein 27 OS=Sus scrofa OX=9823 GN=RBM27 PE=1 SV=3	RBM27	6.86	6	5	5	3287.59	3241.34	3095.5	4914.8		1928.37	1803.22	3515.34	3811.93		3084.17	2311.88	2079.5	2720.47		1.1427	1.12662	1.07593	1.70829	0.670263	0.626763	1.22186	1.32495	1.072	0.803563	0.722792	0.94558
F1RM42	Symplekin scaffold protein OS=Sus scrofa OX=9823 GN=SYMPK PE=4 SV=3	SYMPK	1.62	1	1	1
F1RM57	HAUS augmin like complex subunit 5 OS=Sus scrofa OX=9823 GN=HAUS5 PE=4 SV=4	HAUS5	19.27	12	12	12	2696.64	3536.03	3224.43	3055.94		3432.19	3190.54	3917.26	3627.51		3120.97	3827.79	4877.05	4468.02		0.753	0.987388	0.900378	0.853329	0.958392	0.890914	1.09384	1.01293	0.871488	1.06886	1.36185	1.24763
F1RM58	Uncharacterized protein OS=Sus scrofa OX=9823 PE=3 SV=3	--	18.1	2	2	2
F1RMH1	Cilia and flagella associated protein 100 OS=Sus scrofa OX=9823 GN=CFAP100 PE=4 SV=4	CFAP100	4.75	3	3	3							2729.81		630.453												0.467852		0.108051
F1RMK9	NLR family pyrin domain containing 8 OS=Sus scrofa OX=9823 GN=NLRP8 PE=3 SV=4	NLRP8	15.85	17	17	17	6285.8	6681.39	6182.18	5585.88		6390.59	6589.27	4811.18	5888.51		7821.57	7579.89	6756.67	6642.74		0.976869	1.03835	0.960766	0.868095	0.993154	1.02403	0.7477	0.915127	1.21554	1.17798	1.05005	1.03234
F1RML9	Chromosome 9 C11orf42 homolog OS=Sus scrofa OX=9823 GN=C9H11orf42 PE=4 SV=1	C9H11orf42	15.32	5	5	5
F1RMM7	NACHT, LRR and PYD domains-containing protein 9 isoform X1 OS=Sus scrofa OX=9823 GN=NLRP9 PE=4 SV=3	NLRP9	16.87	18	18	18	250898	269184	219389	214778		251383	265860	213386	213371		281364	295553	271509	252077		1.00401	1.07718	0.877921	0.85947	1.00595	1.06388	0.853899	0.853839	1.12592	1.1827	1.08649	1.00873
F1RMR8	NACHT domain-containing protein OS=Sus scrofa OX=9823 PE=4 SV=4	--	23.95	21	21	21	181864	197102	177966	166002		174540	175645	153942	148676		208537	198627	204469	205163		1.0599	1.1487	1.03718	0.967455	1.01721	1.02365	0.89717	0.86648	1.21535	1.15759	1.19164	1.19568
F1RMS3	FCH and double SH3 domains 1 OS=Sus scrofa OX=9823 GN=FCHSD1 PE=4 SV=4	FCHSD1	8.82	6	6	6	2094.44	2351.05	1846.23	2276.13		1421.07	1902.06	1972.16	1563.73		2116.63	2825.06	1767.11	2571.81		1.01723	1.14186	0.896682	1.10548	0.690189	0.923798	0.957844	0.759477	1.02801	1.37208	0.858255	1.24908
F1RMV3	Immunity related GTPase cinema OS=Sus scrofa OX=9823 GN=IRGC PE=3 SV=1	IRGC	21.98	10	10	10			8224.51				1524.17	1494.44										0.514558			0.0953582	0.0934982
F1RMV5	ETHE1 persulfide dioxygenase OS=Sus scrofa OX=9823 GN=ETHE1 PE=4 SV=4	ETHE1	23.36	5	5	5	53162.2	41826	52301.3	59112.6		59319.6	62192.9	51057.2	48237		47071.6	50583.5	57096.7	49188.6		1.16001	0.912655	1.14123	1.28985	1.29437	1.35707	1.11408	1.05255	1.02712	1.10375	1.24587	1.07331
F1RN10	AU RNA binding methylglutaconyl-CoA hydratase OS=Sus scrofa OX=9823 GN=AUH PE=1 SV=3	AUH	22.19	7	7	7	21966.7	26718.1	25773.6	31297.6		22398.6	27986.3	26011.7	25277.5		28212.9	30510.6	27277.4	25111.2		0.506039	0.615495	0.593737	0.720991	0.515988	0.64471	0.599222	0.582308	0.64993	0.702861	0.628379	0.578477
F1RNA5	Dehydrogenase/reductase 13 OS=Sus scrofa OX=9823 GN=DHRS13 PE=4 SV=5	DHRS13	8.49	3	3	2				1397.2		2194.54	2367.94	1212.05	1130.09		1499.9	2447.04	1584.01	2597.19					0.765358	1.20212	1.29711	0.663936	0.61904	0.821615	1.34044	0.867689	1.42269
F1RNK2	Nuclear receptor interacting protein 3 OS=Sus scrofa OX=9823 GN=NRIP3 PE=4 SV=5	NRIP3	4.18	1	1	1			579.536	371.165		635.345		628.687	508.271		1160.89	1771.49	1051.81	956.657				0.680575	0.435876	0.746114		0.738295	0.596885	1.36328	2.08034	1.23519	1.12344
F1RNQ2	MORN repeat containing 3 OS=Sus scrofa OX=9823 GN=MORN3 PE=4 SV=1	MORN3	27.92	7	7	7													639.343													0.0329212
F1RNU7	Programmed cell death 2 like OS=Sus scrofa OX=9823 GN=PDCD2L PE=4 SV=3	PDCD2L	9.22	3	3	3	3825.87	4232.36	5504.1	3468.61		4523.26	2887.05	4267.4	4023.47		6730.24	5042.99	5439.19	6565.37		0.812432	0.898751	1.16881	0.736567	0.960524	0.613071	0.906191	0.854392	1.42918	1.07089	1.15502	1.39417
F1RPB6	LYR motif containing 1 OS=Sus scrofa OX=9823 GN=LYRM1 PE=3 SV=2	LYRM1	32.43	5	5	5	5716.32	6800.86	7653.25	5928.02		6559.23	5535.25	5464.4	6363.34		4515.98	5936.36	6344.73	7098.24		0.928024	1.1041	1.24248	0.962393	1.06487	0.898628	0.887126	1.03307	0.733154	0.963747	1.03004	1.15237
F1RPJ7	Uracil phosphoribosyltransferase homolog OS=Sus scrofa OX=9823 GN=UPRT PE=1 SV=1	UPRT	20.07	6	6	6	2295.78	2639.16	1973.45	1882.04		1847.15	1781.54	1318.8	2472.28		1536.05	1093.56	1506.01	1352.04		1.2359	1.42075	1.06237	1.01317	0.994383	0.959063	0.709954	1.33091	0.826907	0.5887	0.810736	0.727848
F1RPY8	Spindlin interactor and repressor of chromatin binding OS=Sus scrofa OX=9823 GN=SPINDOC PE=4 SV=3	SPINDOC	5.71	2	2	2	2887.8	2694.65	1852.78	2328.36		1940.42	2706	2573.88	3435.42		6450.08	4516.18	4317.42	3968.19		0.873521	0.815095	0.560441	0.704298	0.586951	0.818529	0.778564	1.03917	1.95106	1.36608	1.30596	1.20032
F1RQ56	Testis expressed basic protein 1 OS=Sus scrofa OX=9823 PE=4 SV=4	--	15.17	5	5	5				4189.29		3321.38													0.123653	0.0980357
F1RQC1	Family with sequence similarity 114 member A2 OS=Sus scrofa OX=9823 GN=FAM114A2 PE=3 SV=3	FAM114A2	27.9	12	12	12	13665	13584.5	11039.9	15635.2		16974.3	15902.2	13446.4	14711.9		12320.9	9422.21	10054.2	9584.49		1.11698	1.1104	0.902405	1.27803	1.38748	1.29985	1.09911	1.20256	1.00711	0.770174	0.821833	0.783439
F1RQD7	Golgi associated RAB2B interactor family member 3 OS=Sus scrofa OX=9823 GN=GARIN3 PE=4 SV=3	GARIN3	29.85	16	15	15								609.652	746.879													0.000720214	0.000882327
F1RQT8	T-complex-associated testis-expressed protein 1 isoform X1 OS=Sus scrofa OX=9823 GN=TCTE1 PE=4 SV=1	TCTE1	12.57	5	5	5
F1RQU6	Calpain 11 OS=Sus scrofa OX=9823 GN=CAPN11 PE=3 SV=5	CAPN11	9.74	7	7	7
F1RR24	Spermatosis associated 32 OS=Sus scrofa OX=9823 GN=SPATA32 PE=4 SV=4	SPATA32	39.35	16	16	16													3900.77													0.012866
F1RR27	Rho GTPase activating protein 27 OS=Sus scrofa OX=9823 GN=ARHGAP27 PE=4 SV=4	ARHGAP27	10.59	8	8	8	1652.04	1911.65	2234.02	1284.74		1414.11	1204.71	1092.08	1604.56		1546.51	2218.13	1507.52	1525.61		0.935491	1.0825	1.26505	0.727502	0.80076	0.682184	0.618406	0.908605	0.875733	1.25605	0.853655	0.863898
F1RR51	Cyclin J like OS=Sus scrofa OX=9823 GN=CCNJL PE=3 SV=4	CCNJL	2.84	1	1	1	5415.84		6968.76	6649.9		5856.59		3455.17	6606.12		6465.58	5262.56	7007.9	4828.96		0.92551		1.19089	1.1364	1.00083		0.590452	1.12892	1.1049	0.899316	1.19758	0.825218
F1RRC4	Chromosome 4 open reading frame 33 OS=Sus scrofa OX=9823 GN=C4orf33 PE=4 SV=2	C4orf33	25.13	5	5	4	13113.5	12419.3	15324.3	14106.9		14525.2	15404.8	13153.6	14838.6		13298.8	15144	11026.8	13166		0.950703	0.900374	1.11098	1.02272	1.05305	1.11682	0.95361	1.07577	0.964136	1.09791	0.799421	0.954509
F1RRI4	Sjoegren syndrome/scleroderma autoantigen 1 isoform 1 OS=Sus scrofa OX=9823 GN=ZNRD2 PE=4 SV=1	ZNRD2	29.65	5	5	5	97288.4	93940.1	80825.4	83329.8		86801.8	94267	79872.4	79926.5		60608.4	43492.4	120776	115743		1.42926	1.38007	1.1874	1.2242	1.2752	1.38487	1.1734	1.1742	0.890396	0.638946	1.77432	1.70038
F1RRJ3	YIPF3 OS=Sus scrofa OX=9823 GN=YIPF3 PE=2 SV=1	YIPF3	6.05	2	2	2	2186.93	1586.27	1574.25	1547.46		1277.86	1653.98	2413.37	1981.25		1949.56	1499.16	1191.64	1196.67		1.30834	0.948991	0.9418	0.925773	0.764484	0.989499	1.44381	1.18529	1.16633	0.896877	0.712902	0.715912
F1RRR7	LRAT domain containing 2 OS=Sus scrofa OX=9823 GN=LRATD2 PE=1 SV=2	LRATD2	24.04	7	7	7	6242.84	4996.99	5379.62	3723.01		6150.13	5318.89	3493.82	4589.73		6824.93	5336.86	6039.63	5263.72		1.23832	0.991195	1.06709	0.73849	1.21993	1.05505	0.693029	0.910412	1.35378	1.05861	1.19801	1.0441
F1RRU4	EF-hand calcium binding domain 3 OS=Sus scrofa OX=9823 GN=EFCAB3 PE=4 SV=3	EFCAB3	20.17	10	10	10			541.296						4030.9				955.011					0.0106346					0.0791933			0.0187627
F1RRU8	Membrane associated ring-CH-type finger 10 OS=Sus scrofa OX=9823 GN=MARCHF10 PE=4 SV=4	MARCHF10	6.74	5	5	5	5024.06	3147.49	4876.04	5302.47		4997.01	5254.48	5296.3	5397.01		5515.05	5848.21	4218.3	4249.15		0.262942	0.164729	0.255195	0.277513	0.261526	0.275001	0.27719	0.28246	0.288638	0.306075	0.220771	0.222386
F1RRY0	RAN binding protein 17 OS=Sus scrofa OX=9823 GN=RANBP17 PE=3 SV=5	RANBP17	11.49	14	14	14	784.967	1240.39	1095.01	683.166		1548.49	1203.38	2034.3	1233.58		1494.49	1940.95	1428.1	1066.38		0.0268896	0.0424904	0.0375103	0.0234023	0.0530446	0.0412226	0.0696863	0.0422571	0.0511948	0.0664886	0.0489205	0.0365296
F1RS61	EF-hand domain family member B OS=Sus scrofa OX=9823 GN=EFHB PE=4 SV=4	EFHB	26.17	22	22	22
F1RS78	Oxidoreductase NAD binding domain containing 1 OS=Sus scrofa OX=9823 GN=OXNAD1 PE=4 SV=3	OXNAD1	3.88	1	1	1	920.629	675.531	509.361	913.342		991.28	667.244	230.715	490.331		595.079	1234.87	573.868	309.823		1.36186	0.999297	0.753486	1.35109	1.46638	0.987038	0.341291	0.725335	0.880286	1.82671	0.84891	0.458314
F1RSL2	Spermatosis and centriole associated 1 OS=Sus scrofa OX=9823 GN=SPATC1 PE=4 SV=4	SPATC1	12.87	6	6	6								433.761														0.00110973
F1RSN7	AarF domain containing kinase 5 OS=Sus scrofa OX=9823 GN=ADCK5 PE=3 SV=3	ADCK5	13.77	8	8	8	7067.68	8213.54	9451.15	9708.45		6805.13	6890.89	9972.18	10375		8447.64	7878.92	7049.53	6853.93		0.808066	0.939075	1.08057	1.10999	0.778048	0.787853	1.14015	1.1862	0.96584	0.900817	0.805991	0.783628
F1RSQ0	Chromosome 4 C8orf82 homolog OS=Sus scrofa OX=9823 GN=C4H8orf82 PE=3 SV=1	C4H8orf82	6.88	2	2	2	4871.67	4558.29	3516.41	3793.99		5294.12	3709.88	4089.84	2165.55		5080.51	5543.12	4001.54	4504.85		1.16105	1.08636	0.838054	0.904209	1.26173	0.884163	0.974718	0.516108	1.21082	1.32107	0.953674	1.07363
F1RT83	Syndecan binding protein OS=Sus scrofa OX=9823 GN=SDCBP PE=1 SV=4	SDCBP	15.82	3	3	3	10940.5	10280.8	11005.3	10763.2		10940.2	9804.14	8613.97	8979.58		8071.9	8309.37	7363.2	9149.59		0.304019	0.285687	0.30582	0.299092	0.304011	0.272441	0.239368	0.249528	0.224305	0.230904	0.204612	0.254252
F1RTG8	Ig-like domain-containing protein OS=Sus scrofa OX=9823 PE=3 SV=4	--	6.87	2	1	0		676.509	461.192	249.239				232.048					329.953	455.055			1.68846	1.15106	0.622062			0.579156				0.823511	1.13575
F1RTW9	Protein kinase domain-containing protein OS=Sus scrofa OX=9823 PE=4 SV=4	--	5.26	1	1	1	208.124															0.0185532
F1RU24	Acidic fibroblast growth factor intracellular-binding protein isoform b OS=Sus scrofa OX=9823 GN=FIBP PE=4 SV=1	FIBP	4.76	2	2	2	2867.99	2363.23	2461.94	2336.62		2600.62	2459.09	1336.71	2100.1		2531.75	3114.43	2226.9	2342.78		1.26112	1.03917	1.08257	1.02747	1.14355	1.08132	0.587783	0.923463	1.11327	1.36949	0.97922	1.03018
F1RU27	Chromosome 2 C11orf68 homolog OS=Sus scrofa OX=9823 GN=C2H11orf68 PE=3 SV=2	C2H11orf68	26.38	8	8	8	6391.59	6051.65	5255.89	6295.83		6880.61	5553.93	6885.39	6703.51		5424.55	5320.35	7485.29	7027.96		1.00009	0.946903	0.82239	0.98511	1.07661	0.869025	1.07736	1.0489	0.84878	0.832476	1.17122	1.09967
F1RU34	Cystatin E/M OS=Sus scrofa OX=9823 GN=CST6 PE=4 SV=1	CST6	6.71	1	1	1
F1RUC2	C1GALT1-specific chaperone 1 OS=Sus scrofa OX=9823 GN=C1GALT1C1 PE=4 SV=1	C1GALT1C1	6.29	2	2	2	1172.18	915.115	2207.48	1852.73		960.671	1641.9	2072.99	2089.57		1406.91	1641.92	1260.69	1505.4		0.48723	0.380378	0.917564	0.770109	0.399314	0.682475	0.861662	0.868554	0.584798	0.682483	0.52402	0.625737
F1RV34	Chromosome 12 C17orf80 homolog OS=Sus scrofa OX=9823 GN=C12H17orf80 PE=4 SV=3	C12H17orf80	16.02	9	9	9	5087.69	5201.58	5890.04	5864.8		5113.16	5530.68	5702.99	5033.13		4976.67	6084.46	5721.48	6032.49		0.947268	0.968473	1.09666	1.09196	0.95201	1.02975	1.06183	0.93711	0.926597	1.13285	1.06527	1.12318
F1RV73	Bone morphogenetic protein 15 OS=Sus scrofa OX=9823 GN=BMP15 PE=2 SV=2	BMP15	38.56	13	13	13	138896	145759	182397	195191		141017	144309	179223	173566		163564	137813	133488	111877		0.902362	0.946948	1.18497	1.26809	0.916141	0.937528	1.16435	1.1276	1.06262	0.895326	0.867228	0.726828
F1RVI2	Phosducin like 2 OS=Sus scrofa OX=9823 GN=PDCL2 PE=3 SV=4	PDCL2	4.98	1	1	1
F1RVI7	Armadillo repeat containing 3 OS=Sus scrofa OX=9823 GN=ARMC3 PE=4 SV=3	ARMC3	16.8	13	13	13
F1RVV7	Cerebellar degeneration-related protein 2-like OS=Sus scrofa OX=9823 GN=CDR2L PE=3 SV=2	CDR2L	1.94	1	1	1	1012.41	438.274	444.982	616.057		398.105	641.891	251.517	313.558		275.375	186.189	150.794	255.78		2.43713	1.05504	1.07118	1.48301	0.95834	1.54519	0.605465	0.754814	0.662898	0.448204	0.363	0.615728
F1RVX7	Family with sequence similarity 166 member A OS=Sus scrofa OX=9823 GN=CIMIP2A PE=4 SV=1	CIMIP2A	51.25	16	16	16								247.703				7179.91										0.0005522			0.016006
F1RW03	39S ribosomal protein L38, mitochondrial OS=Sus scrofa OX=9823 GN=MRPL38 PE=1 SV=1	MRPL38	9.74	4	4	4	1023.96	891.973	803.877	529		805.363	1810.67	382.941	795.116		587.094	746.605	952.405	766.323		1.20067	1.0459	0.942603	0.62029	0.944346	2.12314	0.449026	0.93233	0.68841	0.875448	1.11676	0.898568
F1RW98	Ras suppressor protein 1 OS=Sus scrofa OX=9823 GN=RSU1 PE=1 SV=3	RSU1	26.35	8	8	8	21254.7	23579.9	23116.5	24076.3		20998	21090.8	23800.8	22273.7		20403.7	20459.4	16857.2	14832.6		1.14327	1.26834	1.24341	1.29504	1.12946	1.13445	1.28022	1.19808	1.0975	1.10049	0.906733	0.797832
F1RWM9	Coiled-coil domain containing 183 OS=Sus scrofa OX=9823 GN=CCDC183 PE=4 SV=3	CCDC183	26.73	12	12	12												6567.95		1258.62											0.31004		0.0594132
F1RWP0	Phosphoribosyl pyrophosphate synthetase associated protein 1 OS=Sus scrofa OX=9823 GN=PRPSAP1 PE=1 SV=1	PRPSAP1	29.35	8	7	7	5654.66	5475.54	4520.57	5764.73		5030.46	3564.99	5150.63	5367.03		4362.9	4758.68	5411.97	6113.73		1.20006	1.16205	0.959378	1.22342	1.06759	0.75658	1.09309	1.13902	0.925916	1.00991	1.14856	1.29749
F1RWW2	Hematopoietic prostaglandin D synthase OS=Sus scrofa OX=9823 GN=HPGDS PE=4 SV=3	HPGDS	8.54	2	2	2	17951.8	23097.5	19754	19693.3		19257	20812.5	17322.4	16174.7		22498.8	27139.6	24762.4	23239.8		0.855854	1.10118	0.941774	0.93888	0.918079	0.992238	0.825847	0.77113	1.07263	1.29388	1.18055	1.10796
F1RWZ4	Enoyl-CoA delta isomerase 2 OS=Sus scrofa OX=9823 GN=ECI2 PE=4 SV=3	ECI2	4.82	2	2	2	417.53	331.704	1274.19	1762.47			142.734	1143.48	1076.46				273.697	163.989		0.237158	0.188409	0.723743	1.00109		0.0810732	0.649499	0.611431			0.15546	0.0931461
F1RWZ8	Uncharacterized protein OS=Sus scrofa OX=9823 PE=4 SV=3	--	5.7	1	1	1
F1RWZ9	FUN14 domain containing 1 OS=Sus scrofa OX=9823 GN=FUNDC1 PE=3 SV=1	FUNDC1	7.74	1	1	1	118.356	1030.55	41.0546	196.902		525.487	310.013	249.408				445.959				0.324515	2.82562	0.112566	0.539877	1.44081	0.850012	0.683841			1.22276
F1RXT6	Outer dense fiber of sperm tails 3B OS=Sus scrofa OX=9823 GN=CIMAP1B PE=4 SV=1	CIMAP1B	48.22	10	10	10							3150.67				2034.94										0.0356986			0.0230569
F1RXU8	Ankyrin and armadillo repeat containing OS=Sus scrofa OX=9823 GN=ANKAR PE=4 SV=4	ANKAR	2.65	3	3	3						977.499	10718.4													0.161815	1.77432
F1RXW5	Transmembrane protein 177 OS=Sus scrofa OX=9823 GN=TMEM177 PE=3 SV=1	TMEM177	17.68	5	5	5	5816.6	3832.35	6050.98	4583.28		5608.41	6164.48	4099.87	4049.87		5350.9	6589.68	4353.11	5660.47		0.716802	0.472275	0.745685	0.564815	0.691146	0.759672	0.505243	0.499081	0.659412	0.812071	0.53645	0.697561
F1RYS8	Coiled-coil domain containing 158 OS=Sus scrofa OX=9823 GN=CCDC158 PE=4 SV=3	CCDC158	2.25	3	3	3	6796.2		5046.51	5516.94		5720.63	4836.64	5892.52	5135.05		4126.52	5263.68	3513.82	5199.65		1.31044		0.973066	1.06377	1.10305	0.932599	1.13619	0.990138	0.795674	1.01494	0.677533	1.00259
F1RYY7	Glutamine amidotransferase class 1 domain containing 1 OS=Sus scrofa OX=9823 GN=GATD1 PE=4 SV=3	GATD1	27.73	4	4	4	8336.28	5646.64	5543.33	7152.76		6964.6	7569.47	6554.72	5643.39		7468.27	6360.41	6075.51	5846.88		1.27877	0.866183	0.850336	1.09722	1.06836	1.16114	1.00548	0.865685	1.14562	0.975674	0.931971	0.8969
F1RZ09	DEF6 guanine nucleotide exchange factor OS=Sus scrofa OX=9823 GN=DEF6 PE=4 SV=2	DEF6	1.27	1	1	1	1579.64							2539.68	3700.85		1419.19	2489.22				0.643939						1.0353	1.50865	0.578532	1.01473
F1RZ95	TM2 domain containing 3 OS=Sus scrofa OX=9823 GN=TM2D3 PE=4 SV=2	TM2D3	15.87	4	4	4	4905.99	3825.18	4724.61	5906.5		4118.79	4290.79	4054.35	5636.65		3746.03	3468.86	4632.6	3802.41		1.10843	0.86424	1.06745	1.33448	0.930576	0.969437	0.916017	1.27351	0.846357	0.783735	1.04666	0.859095
F1RZA9	Centrosomal protein 131 OS=Sus scrofa OX=9823 GN=CEP131 PE=4 SV=4	CEP131	3.33	3	1	1		826.462	1220	744.538							1073.52	375.641	1114.85	757.197			0.946505	1.3972	0.852681					1.22945	0.430202	1.27678	0.867179
F1RZJ0	Uncharacterized protein OS=Sus scrofa OX=9823 GN=RAB11FIP1 PE=4 SV=4	RAB11FIP1	2.81	2	2	0		661.768							1136.47		956.281		431.892	680.136			0.203169						0.348908	0.293588		0.132595	0.208809
F1RZK5	5'-nucleotidase domain containing 1 OS=Sus scrofa OX=9823 GN=NT5DC1 PE=3 SV=2	NT5DC1	17.29	7	7	7	3823.74	3461.92	4241.12	4949.75		3094.57	3255.54	3623.76	4648.44		3629.33	2399.29	3225.74	4013.3		1.03422	0.936361	1.14711	1.33878	0.837002	0.88054	0.980134	1.25728	0.981641	0.648946	0.87248	1.08549
F1RZQ3	UFM1 specific peptidase 2 OS=Sus scrofa OX=9823 GN=UFSP2 PE=4 SV=3	UFSP2	11.94	5	5	5	1218.16	1206.5	1230.03	962.766		1153.73	1306.06	1449.25	1631.64		1208.73	1474.16	1492.99	918.396		0.958401	0.949227	0.967739	0.757467	0.90771	1.02756	1.14021	1.28371	0.950981	1.15981	1.17463	0.722558
F1RZX9	Haloacid dehalogenase like hydrolase domain containing 2 OS=Sus scrofa OX=9823 GN=HDHD2 PE=1 SV=1	HDHD2	3.09	1	1	1	2425.64	937.621	2382.42	2393.14		2328.56	1662.8	1073.34	1543.26		1897.83	1935.47	1917.63	2263.74		1.27881	0.494321	1.25603	1.26168	1.22763	0.87664	0.565873	0.813618	1.00055	1.02039	1.01099	1.19346
F1S039	Guanine nucleotide exchange factor VAV2 isoform 2 OS=Sus scrofa OX=9823 GN=VAV2 PE=1 SV=3	VAV2	1.19	1	1	0
F1S070	Beta-1,3-galactosyl-O-glycosyl-glycoprotein beta-1,6-N-acetylglucosaminyltransferase 3 OS=Sus scrofa OX=9823 GN=GCNT3 PE=4 SV=1	GCNT3	2.5	1	1	1								576.005			671.75			538.354								0.967475		1.12829			0.904235
F1S0B2	RNA binding protein, mRNA processing factor 2 OS=Sus scrofa OX=9823 GN=RBPMS2 PE=1 SV=3	RBPMS2	10.85	2	2	2	29855.4	24399.2	33649	23502.5		23273.8	21719.6	35612.3	39188.9		14404	4833.59	24917.2	22307.5		1.20359	0.983631	1.35653	0.947481	0.938261	0.875605	1.43568	1.57986	0.580684	0.194862	1.00451	0.899306
F1S0E1	Peptidase M20 domain containing 2 OS=Sus scrofa OX=9823 GN=PM20D2 PE=4 SV=2	PM20D2	12.33	5	5	5	4052.15	3722.31	3795.93	3200.83		3606.72	3495.8	3637.63	3959.94		3382.65	3440.11	3620.09	3619.92		1.11696	1.02604	1.04633	0.882296	0.994178	0.963604	1.0027	1.09154	0.932414	0.948253	0.997864	0.997817
F1S0G4	Chromosome 6 open reading frame 163 OS=Sus scrofa OX=9823 GN=C6orf163 PE=4 SV=3	C6orf163	21.88	7	7	7				1589.65															0.0693628
F1S0J1	Sushi domain-containing protein OS=Sus scrofa OX=9823 PE=4 SV=3	--	13.5	3	2	1	473.919	1241.29	4172.99	7075.73		483.975	1234.16	5049.94	1854.32		1085.14	567.664	939.917	2010.99		0.217145	0.568746	1.91202	3.24203	0.221752	0.565479	2.31383	0.84963	0.4972	0.260098	0.43066	0.921415
F1S0P1	Regulator of G protein signaling 22 OS=Sus scrofa OX=9823 GN=RGS22 PE=4 SV=4	RGS22	10.67	15	15	15
F1S0Q1	Heat shock protein family B (small) member 9 OS=Sus scrofa OX=9823 GN=HSPB9 PE=3 SV=2	HSPB9	33.12	4	4	4								1021.1						379.586								0.000888557					0.000330314
F1S0Q3	Sperm associated antigen 1 OS=Sus scrofa OX=9823 GN=SPAG1 PE=4 SV=4	SPAG1	2.7	2	2	2	951.915	1616.85	1689.69	806.957		1671.2	889.082	2507.26	1697.77		441.848		2844	303.226		0.54634	0.927972	0.969777	0.463143	0.959165	0.510278	1.43901	0.974415	0.253593		1.63228	0.174033
F1S0Q5	Sorting nexin 31 OS=Sus scrofa OX=9823 GN=SNX31 PE=3 SV=4	SNX31	6.82	3	3	3	1729.95	1502.07	1096.33	1952.75		1113.54	791.466	934.834	1291.81		1791.86	1247.96	1191.48	1223.69		1.30828	1.13594	0.829101	1.47677	0.842116	0.598547	0.706969	0.976933	1.3551	0.943771	0.901058	0.925417
F1S0T3	Chromosome 16 C5orf49 homolog OS=Sus scrofa OX=9823 GN=CFAP90 PE=4 SV=2	CFAP90	19.05	3	3	3
F1S0U2	Cilia and flagella associated protein 77 OS=Sus scrofa OX=9823 GN=CFAP77 PE=4 SV=4	CFAP77	27.66	8	8	8											955.593													0.00538678
F1S0X3	Fibrinogen C domain containing 1 OS=Sus scrofa OX=9823 GN=FIBCD1 PE=4 SV=1	FIBCD1	7.81	3	3	3
F1S110	Solute carrier family 9 member B1 OS=Sus scrofa OX=9823 GN=SLC9B1 PE=4 SV=4	SLC9B1	8.79	4	4	4
F1S119	Glutathione S-transferase C-terminal domain-containing protein OS=Sus scrofa OX=9823 GN=GSTCD PE=3 SV=3	GSTCD	1.75	1	1	1	403.947					692.14	467.761									0.107478				0.184157	0.124456
F1S179	Thiosulfate sulfurtransferase like domain containing 1 OS=Sus scrofa OX=9823 GN=TSTD1 PE=4 SV=3	TSTD1	32.85	5	2	2	8572.83	4364.59	5651.17	6732.82		2192.4	2117.93	2867.72	3930.09		4464.22	4893.72	6186.4	7171.14		1.73935	0.885536	1.14657	1.36603	0.444818	0.429709	0.581835	0.79738	0.90575	0.992892	1.25517	1.45496
F1S1G5	NudC domain-containing protein 1 OS=Sus scrofa OX=9823 GN=NUDCD1 PE=4 SV=3	NUDCD1	10.54	6	6	6	24624.8	28730.4	25573.9	26462.9		24466.2	26787.5	30134	28025.6		27181.6	26489.1	23146.2	23769.5		1.0559	1.23195	1.0966	1.13472	1.0491	1.14863	1.29213	1.20172	1.16553	1.13584	0.992497	1.01922
F1S1I7	CFAP97 domain containing 1 OS=Sus scrofa OX=9823 GN=CFAP97D1 PE=3 SV=3	CFAP97D1	12.2	2	2	2
F1S1R1	Cylicin 1 OS=Sus scrofa OX=9823 GN=CYLC1 PE=4 SV=3	CYLC1	18.15	12	12	12	158.779															0.000455109
F1S1R4	SH3 domain-binding glutamic acid-rich-like protein OS=Sus scrofa OX=9823 GN=SH3BGRL PE=1 SV=3	SH3BGRL	28.07	3	3	3	11100.2	13043.9	15152.7	8850.94		11079.7	12399.3	10113.8	12054.2		8092.83	14804.1	15162.7	17693		0.909671	1.06896	1.24178	0.725342	0.907991	1.01613	0.828835	0.987852	0.663215	1.21321	1.2426	1.44996
F1S1R9	Zinc finger and SCAN domain containing 26 OS=Sus scrofa OX=9823 GN=ZSCAN26 PE=4 SV=2	ZSCAN26	4.39	2	2	2	966.85	738.9	616.819	1126.86		1568.47			954.84		978.788	847.94	678.3	492.607		1.07783	0.823711	0.687618	1.2562	1.7485			1.06444	1.09113	0.945267	0.756156	0.549149
F1S1V4	Cilia and flagella associated protein 210 OS=Sus scrofa OX=9823 GN=CFAP210 PE=4 SV=2	CFAP210	25.36	14	14	14		3372.46	6485.72	6843.03								7443.58					0.379197	0.729249	0.769425						0.83695
F1S204	Zinc finger HIT-type containing 3 OS=Sus scrofa OX=9823 GN=ZNHIT3 PE=4 SV=3	ZNHIT3	7.69	1	1	1		383.318		141.923		355.111	887.648	26.6834	353.05				164.319				1.16054		0.429688	1.07514	2.68745	0.080787	1.0689			0.497494
F1S232	Aldehyde dehydrogenase 9 family member A1 OS=Sus scrofa OX=9823 GN=ALDH9A1 PE=1 SV=3	ALDH9A1	26.85	16	16	0	343530	332445	353530	351428		323874	360121	349446	349234		360012	369604	335862	298568		1.2448	1.20463	1.28103	1.27342	1.17357	1.30492	1.26624	1.26547	1.30452	1.33928	1.21701	1.08188
F1S2D0	NAD(P) dependent steroid dehydrogenase-like OS=Sus scrofa OX=9823 GN=NSDHL PE=3 SV=1	NSDHL	32.41	13	13	13	29219.7	29546.3	23115.1	29324.5		31500.8	30883.5	24699.1	24963.4		28577.6	27275.5	30104	29249		1.23173	1.2455	0.974396	1.23615	1.32789	1.30187	1.04117	1.05231	1.20466	1.14977	1.26901	1.23296
F1S2F5	LHFPL tetraspan subfamily member 2 OS=Sus scrofa OX=9823 GN=LHFPL2 PE=4 SV=1	LHFPL2	7.89	2	2	2	2408.14	2616.31	1951.37	2354.9		2195.77	1666.34	859.858	3178.61		2803.61	2329.89	2371.54	1663.58		1.06876	1.16115	0.86604	1.04513	0.974507	0.73954	0.381615	1.4107	1.24427	1.03403	1.05252	0.738315
F1S2J9	Ectoderm-neural cortex protein 1 OS=Sus scrofa OX=9823 GN=ENC1 PE=4 SV=3	ENC1	1.36	1	1	1	6174.97	7762.52	5772.97	7156.57		5827.59	8091.7	8903.34	7038		7933.57	8607.25	8659.13	7593.89		0.82773	1.04053	0.773844	0.95931	0.781165	1.08466	1.19346	0.943416	1.06346	1.15377	1.16072	1.01793
F1S2K6	Translin associated factor X interacting protein 1 OS=Sus scrofa OX=9823 GN=TSNAXIP1 PE=4 SV=1	TSNAXIP1	9.97	7	7	7
F1S2U1	Hedgehog acyltransferase OS=Sus scrofa OX=9823 GN=HHAT PE=4 SV=4	HHAT	4.28	2	2	2			401.27	537.12		409.238		770.003			463.951	1382.47	612.224	427.817				0.0404066	0.0540863	0.041209		0.0775369		0.0467184	0.13921	0.061649	0.0430798
F1S2W7	tRNA (Guanine(10)-N2)-methyltransferase homolog isoform a OS=Sus scrofa OX=9823 GN=TRMT11 PE=4 SV=2	TRMT11	3.85	1	1	1	1344.93	2355.34	1916.41	1415.4		2139.1	1619.59	1134.4	1212.84		3047.85	1974.56	2562.55	2540.55		0.693754	1.21495	0.98854	0.730104	1.10341	0.835432	0.585157	0.625618	1.57217	1.01854	1.32184	1.31049
F1S386	THO complex 3 OS=Sus scrofa OX=9823 GN=THOC3 PE=1 SV=1	THOC3	21.94	5	5	5	3650.48	2381.6	2865.76	2782.33		3861.93	4247.73	1428.56	3369.87		3776.34	3747.18	3224.35	3300.46		1.13379	0.739693	0.890066	0.864154	1.19946	1.31929	0.443691	1.04664	1.17288	1.16382	1.00144	1.02508
F1S3A3	Eukaryotic translation initiation factor 4E family member 1B OS=Sus scrofa OX=9823 GN=EIF4E1B PE=3 SV=4	EIF4E1B	34.82	8	8	8	28317.8	27431.4	27239.9	28867.3		26807.6	27420.1	28629.1	29159.8		32254.2	27388.4	30338	28039.6		0.993917	0.962806	0.956085	1.0132	0.940911	0.962409	1.00484	1.02347	1.13208	0.961297	1.06482	0.984153
F1S3A9	Polyamine modulated factor 1 binding protein 1 OS=Sus scrofa OX=9823 GN=PMFBP1 PE=4 SV=5	PMFBP1	30.07	30	30	30	678.654		11022.3			1584.21										0.024847		0.403551		0.0580014
F1S3C2	RAB24, member RAS onco family OS=Sus scrofa OX=9823 GN=RAB24 PE=4 SV=2	RAB24	29.38	5	5	5	3177.16	2959.54	3524.88	2557.16		3154.38	3825.75	3067.63	2331.16		3016.93	4078.24	4120.35	3412.19		0.49175	0.458068	0.545569	0.395789	0.488225	0.592137	0.474798	0.360809	0.46695	0.631217	0.637734	0.528128
F1S3C8	PH domain and leucine rich repeat protein phosphatase 2 OS=Sus scrofa OX=9823 GN=PHLPP2 PE=4 SV=4	PHLPP2	2.72	3	3	3	797.174	981.194	666.925	1282.12		1371.17	1332.65	1495.61	714.381		1647.16	2287.56	978.367	680.76		0.672008	0.827135	0.56221	1.08081	1.15588	1.12341	1.26078	0.602215	1.38854	1.92839	0.824752	0.573873
F1S3J7	Papilin, proteoglycan like sulfated glycoprotein OS=Sus scrofa OX=9823 GN=PAPLN PE=4 SV=3	PAPLN	0.83	1	1	1	1953.94		2127.57			1668.9	986.49	1496.66	1122.17		1239.81	3963.05	3532.3	2818.35		0.934486		1.01753		0.798164	0.471796	0.715789	0.536686	0.592948	1.89536	1.68935	1.3479
F1S403	Tetratricopeptide repeat protein 27 OS=Sus scrofa OX=9823 GN=TTC27 PE=3 SV=4	TTC27	1.66	1	1	1	400.766	104.466				582.313	421.172		809.853		708.568	827.905		538.314		0.729767	0.190225			1.06035	0.766925		1.47469	1.29025	1.50756		0.980233
F1S440	Chibby family member 3 OS=Sus scrofa OX=9823 GN=CBY3 PE=4 SV=4	CBY3	19.11	3	3	3
F1S456	Adenosine deaminase tRNA specific 1 OS=Sus scrofa OX=9823 GN=ADAT1 PE=4 SV=1	ADAT1	6.04	3	3	3	1642.22	1543.96	2918.15	2145.99		1885.05	1878.74	1957.81	1613.58		2078.42	2428.93	3281.76	2180.16		0.771153	0.725012	1.3703	1.00771	0.885181	0.882218	0.919348	0.757704	0.975984	1.14058	1.54105	1.02376
F1S4B3	Sushi domain containing 6 OS=Sus scrofa OX=9823 GN=SUSD6 PE=4 SV=1	SUSD6	4.62	1	1	1	859.852		634.363	687.884		1183.62	895.47	387.255			1039.98	626.389	1387.13	827.485		0.901295		0.664938	0.721039	1.24067	0.93863	0.40592		1.09011	0.65658	1.45399	0.867368
F1S4I3	Iron-sulfur cluster assembly 1 OS=Sus scrofa OX=9823 GN=ISCA1 PE=3 SV=4	ISCA1	19.38	2	2	2	1075.92	1208.89	1107.01	1424.31		901.198	953.158	1352.74	850.021		627.538	964.383	940.467	748.673		0.198246	0.222747	0.203975	0.26244	0.166052	0.175626	0.249252	0.156623	0.115629	0.177695	0.173288	0.137949
F1S4M9	RAB interacting factor OS=Sus scrofa OX=9823 GN=RABIF PE=4 SV=1	RABIF	8.94	1	1	1	1261.81	1092.28	1001.18	736.938		387.357	971.192	1373.02	1323.48		1606.43	1222.7	2571.56	1906.66		0.496187	0.429522	0.393698	0.289789	0.152322	0.381906	0.539919	0.520438	0.631703	0.480808	1.01123	0.749764
F1S4R7	Tetratricopeptide repeat domain 39D OS=Sus scrofa OX=9823 GN=TTC39D PE=3 SV=4	TTC39D	14.57	7	7	7
F1S5H7	NHL repeat containing 2 OS=Sus scrofa OX=9823 GN=NHLRC2 PE=1 SV=2	NHLRC2	11.03	7	7	7	3154.35	2475.67	2699.62	2714.34		2474.94	2861.02	2878.85	2575.51		3395.31	4217.16	2397.59	2909.65		1.17689	0.923674	1.00723	1.01272	0.923401	1.06745	1.0741	0.960924	1.26679	1.57342	0.894542	1.08559
F1S5Q9	Theg spermatid protein OS=Sus scrofa OX=9823 GN=SPMAP2 PE=4 SV=4	SPMAP2	29.52	11	1	1								708.629					490.786									0.012296				0.00851602
F1S5R8	Chromosome 2 C1orf35 homolog OS=Sus scrofa OX=9823 GN=C2H1orf35 PE=1 SV=1	C2H1orf35	19.83	4	4	4	3087.42	2713.17	2319.38	3211.93		3028.74	3681.14	1619.72	1817.66		3019.33	1899.48	2178.61	2541.56		1.19059	1.04627	0.894416	1.23861	1.16796	1.41955	0.624608	0.700939	1.16434	0.732491	0.840131	0.980095
F1S6B2	Zinc finger CCCH domain-containing protein 11A isoform X1 OS=Sus scrofa OX=9823 GN=ZC3H11A PE=4 SV=3	ZC3H11A	1.59	1	1	1	264.288	443.493		253.709		32.2494	104.626		146.12		345.837	100.187		294.231		1.19844	2.01106		1.15047	0.146238	0.474437		0.662595	1.56823	0.454308		1.33422
F1S6B4	Prolargin OS=Sus scrofa OX=9823 GN=PRELP PE=1 SV=3	PRELP	5.25	2	2	2			585.285					8608.49			233.404	4158.03		411.448				0.143464				2.1101		0.0572117	1.01921		0.100854
F1S6B5	Fibromodulin OS=Sus scrofa OX=9823 GN=FMOD PE=4 SV=3	FMOD	3.19	1	1	1											357.598													0.0560962
F1S6I1	Protein zyg-11 homolog B OS=Sus scrofa OX=9823 GN=ZYG11B PE=3 SV=3	ZYG11B	16.26	11	11	0	4758.56	4172.98	4237	4215.58		2612.1	3470.75	5114.21	3853.4		5009.25	5868.31	4744.06	5091.97		1.07441	0.942192	0.956646	0.95181	0.58977	0.783639	1.15471	0.870036	1.13101	1.32497	1.07113	1.14968
F1S6M1	Galactosamine (N-acetyl)-6-sulfatase OS=Sus scrofa OX=9823 GN=GALNS PE=3 SV=4	GALNS	9.84	5	5	0	3136.14	3547.35	3414.36	3566.94		2261.31	3031.35	3126.11	1627.54		4169.6	2393	2926.13	3229.92		0.327575	0.370526	0.356635	0.372573	0.236198	0.316629	0.326527	0.169999	0.435522	0.249953	0.305639	0.33737
F1S6Q3	Cartilage intermediate layer protein 2 OS=Sus scrofa OX=9823 GN=CILP2 PE=4 SV=2	CILP2	1.12	1	1	1
F1S6Y3	FAM20B glycosaminoglycan xylosylkinase OS=Sus scrofa OX=9823 GN=FAM20B PE=1 SV=1	FAM20B	11	4	4	4	1170.82	1515.59	1607.88	1360.22		1332.51	495.302	871.385	1443.87		1287.89	1216.11	929.095	1561.63		0.425923	0.551344	0.584917	0.494823	0.484743	0.180182	0.316994	0.525253	0.468511	0.442399	0.337988	0.568092
F1S770	Maestro heat like repeat family member 7 OS=Sus scrofa OX=9823 GN=MROH7 PE=4 SV=5	MROH7	5.51	7	7	7	1947.47	1306.26	483.123			1992.51	1451.29	1207.08	177.174				1711.68	1017.9		0.845994	0.567448	0.209872		0.86556	0.63045	0.524364	0.0769656			0.743566	0.442183
F1S7I1	Beta-defensin OS=Sus scrofa OX=9823 PE=3 SV=5	--	43.33	3	3	3
F1S814	Phosphoglucomutase 1 OS=Sus scrofa OX=9823 GN=PGM1 PE=1 SV=5	PGM1	40.98	21	21	21	91750	92303.9	85992.8	86512.2		92275.3	101081	87722.1	92168.4		99515.5	99009.8	88557.2	81691.1		1.23712	1.24459	1.15949	1.16649	1.2442	1.36293	1.18281	1.24276	1.34182	1.335	1.19407	1.10149
F1S833	Leucine rich repeat containing 40 OS=Sus scrofa OX=9823 GN=LRRC40 PE=4 SV=5	LRRC40	24.08	13	7	0	15700.9	14331.8	13914.1	13296.1		15614.3	15683	14195.7	15531.6		13298	13975	16676.6	15204.6		1.09941	1.00354	0.974295	0.931021	1.09335	1.09816	0.994013	1.08756	0.931154	0.978559	1.16773	1.06466
F1S881	Ig-like domain-containing protein OS=Sus scrofa OX=9823 GN=LOC100626120 PE=4 SV=4	LOC100626120	4.68	2	2	2
F1S8A1	Transmembrane protein 239 OS=Sus scrofa OX=9823 GN=TMEM239 PE=4 SV=4	TMEM239	9.21	1	1	1
F1S8I4	MOB kinase activator 3A OS=Sus scrofa OX=9823 GN=MOB3A PE=4 SV=3	MOB3A	5.5	1	1	1			339.087	450.907		370.505	751.163		448.956			312.81		379.387				0.777515	1.03391	0.849555	1.72239		1.02944		0.717263		0.869921
F1S8J6	RAB2B, member RAS onco family OS=Sus scrofa OX=9823 GN=RAB2B PE=4 SV=1	RAB2B	51.39	11	6	6	38626	37415.2	21490.4	38132.8		34149.8	26825.5	41375.4	27465		39544.5	38481.2	39407.5	33107.3		0.0972092	0.094162	0.0540844	0.0959679	0.085944	0.0675111	0.104129	0.0691205	0.0995207	0.0968447	0.0991759	0.0833204
F1S8P1	Uncharacterized protein OS=Sus scrofa OX=9823 GN=SCCPDH PE=4 SV=3	SCCPDH	17.48	8	8	0	170125	166236	185244	190121		169141	173609	215163	195680		194150	186911	179787	177076		0.250637	0.244908	0.272911	0.280097	0.249188	0.25577	0.31699	0.288286	0.286032	0.275367	0.264872	0.260878
F1S905	Kelch like family member 26 OS=Sus scrofa OX=9823 GN=KLHL26 PE=4 SV=3	KLHL26	1.63	1	1	1	1554.5			1463.84		1192.11	1486.66		1308.08				2109.1			1.02334			0.963656	0.784774	0.978679		0.861118			1.38844
F1S924	Coiled-coil domain containing 124 OS=Sus scrofa OX=9823 GN=CCDC124 PE=3 SV=1	CCDC124	32.29	8	8	8	11218.4	11699.9	12885.2	12797.5		12383	11298	10317.7	13481.7		9856.6	10588.2	10967.7	10008		0.979047	1.02107	1.12451	1.11686	1.08068	0.985994	0.900441	1.17657	0.8602	0.924048	0.957168	0.873413
F1S9A4	EF-hand domain-containing protein OS=Sus scrofa OX=9823 PE=3 SV=2	--	17.16	8	4	3	982.675	1112.26	1129.12	918.745		881.018	1102.81	1017.86	1338.43		1572.83	850.373	1890.88	1141.24		0.287639	0.32557	0.330505	0.268926	0.257883	0.322803	0.297938	0.391772	0.460383	0.248913	0.553479	0.334052
F1S9G6	WD repeat domain 64 OS=Sus scrofa OX=9823 GN=WDR64 PE=4 SV=5	WDR64	13.89	12	12	12						423.101														0.0234581
F1S9I0	MIA SH3 domain ER export factor 3 OS=Sus scrofa OX=9823 GN=MIA3 PE=4 SV=5	MIA3	8.8	16	3	3
F1S9K0	Doublecortin domain containing 2C OS=Sus scrofa OX=9823 GN=DCDC2C PE=4 SV=5	DCDC2C	4.71	2	2	2
F1SA13	Phospholipid phosphatase related 2 OS=Sus scrofa OX=9823 GN=PLPPR2 PE=4 SV=4	PLPPR2	15.42	6	6	6
F1SA53	Coiled-coil domain containing 196 OS=Sus scrofa OX=9823 GN=CCDC196 PE=4 SV=5	CCDC196	16.88	6	6	6						2286.4	2263.16		1073.38		1840.61	1589.12								0.201597	0.199548		0.0946423	0.162291	0.140116
F1SA59	Protein Churchill OS=Sus scrofa OX=9823 GN=CHURC1 PE=3 SV=3	CHURC1	11.61	1	1	1	3401.06	4098.35	4202.68	3867.18		1815.4	2917.21	3545.67	2763.41		4243.29	4735.45	3025.28	4203.06		0.953166	1.14859	1.17783	1.0838	0.508776	0.817565	0.993694	0.774461	1.18921	1.32714	0.847852	1.17793
F1SA79	Mitogen-activated protein kinase kinase 7 OS=Sus scrofa OX=9823 GN=MAP2K7 PE=4 SV=4	MAP2K7	17.87	7	7	1	1014.93	1184.12	1491.78	1218.28		1266.27	1713.92	1625.2	950.111		1479.3	1416.56	1910.5	1423.14		0.729548	0.851165	1.07232	0.87572	0.910216	1.23199	1.16822	0.682955	1.06335	1.01825	1.3733	1.02298
F1SAB7	Partner and localizer of BRCA2 OS=Sus scrofa OX=9823 GN=PALB2 PE=4 SV=5	PALB2	7.33	7	7	7	3642.32	4114.25	2749.44	3646.44		3881.85	4724.03	4689.27	2514.2		5748.55	7258.01	5695.33	4045.12		0.829232	0.936675	0.625954	0.83017	0.883765	1.0755	1.06759	0.572398	1.30875	1.6524	1.29663	0.920936
F1SAE6	Patatin like phospholipase domain containing 8 OS=Sus scrofa OX=9823 GN=PNPLA8 PE=4 SV=4	PNPLA8	7.04	5	4	0	2251.14	1306.8	2786.45	2790.74		2436.28	1727.62	1881.15	1754.23		2761.61	3332.27	2138.7	2424.32		0.366023	0.212479	0.453062	0.453759	0.396126	0.280902	0.305865	0.285228	0.449023	0.541809	0.347741	0.394182
F1SAN0	Protein Wiz isoform X8 OS=Sus scrofa OX=9823 GN=WIZ PE=4 SV=5	WIZ	0.94	1	1	0
F1SAN2	Coiled-coil domain containing 105 OS=Sus scrofa OX=9823 GN=CCDC105 PE=4 SV=2	CCDC105	43.03	22	22	22				3118.28									3335.66						0.0291337							0.0311646
F1SAR4	T-cell leukemia/lymphoma protein 1B OS=Sus scrofa OX=9823 GN=TCL1B PE=3 SV=1	TCL1B	44.53	5	5	5	92107	83872.1	72464.9	71265.3		103565	100752	77171.7	67780.2		85242.4	91943.8	100031	84111		1.06631	0.970973	0.838914	0.825026	1.19895	1.16639	0.893403	0.78468	0.986837	1.06442	1.15804	0.973739
F1SAR5	Glutaredoxin 5 OS=Sus scrofa OX=9823 GN=GLRX5 PE=4 SV=1	GLRX5	9.09	1	1	1	5346.67	5754.22	5198.26	4867.75		5658.85	6476.86	6543.52	3585.6		7285.22	6291.71	5817.74	7380.35		0.76593	0.824314	0.74467	0.697323	0.810651	0.927834	0.937384	0.513651	1.04363	0.901311	0.833413	1.05726
F1SAX5	CD58 molecule OS=Sus scrofa OX=9823 GN=CD58 PE=4 SV=4	CD58	5.35	1	1	1	464.863	210.741	252.047	203.965		680.64	142.676				122.085	420.213	250.501	179.605		1.58801	0.719907	0.861012	0.69676	2.32512	0.487392			0.417052	1.43548	0.85573	0.613544
F1SAY0	Prostaglandin F2 receptor inhibitor OS=Sus scrofa OX=9823 GN=PTGFRN PE=4 SV=4	PTGFRN	31.21	27	27	27	95612.3	95361.8	98134.6	97717.3		97360.6	83499.5	103085	94720.5		88163.3	88598.6	74926.7	75236.4		1.05028	1.04753	1.07799	1.07341	1.06949	0.917227	1.13237	1.04049	0.968458	0.97324	0.823056	0.826458
F1SB15	5',3'-nucleotidase, mitochondrial OS=Sus scrofa OX=9823 GN=NT5M PE=4 SV=1	NT5M	12.28	3	3	3			291.473				1906.53					2318.96		877.771				0.0299139			0.195668				0.237995		0.0900858
F1SB55	Peptidase, mitochondrial processing subunit beta OS=Sus scrofa OX=9823 GN=PMPCB PE=1 SV=2	PMPCB	16.74	9	8	0	8575.83	10505.7	9290.27	11919.6		10530.2	12050.4	9821.57	9985.91		9635.23	10184.8	10523	9562.43		0.935436	1.14594	1.01337	1.30017	1.14861	1.31444	1.07132	1.08924	1.05099	1.11094	1.14783	1.04305
F1SB85	Coiled-coil domain containing 146 OS=Sus scrofa OX=9823 GN=CCDC146 PE=4 SV=4	CCDC146	6.39	6	6	6								5439.4														0.422552
F1SBH3	Putative hydrolase RBBP9 OS=Sus scrofa OX=9823 GN=RBBP9 PE=4 SV=1	RBBP9	15.59	4	4	2	8958.86	8438.5	11667.7	10986.7		10652.2	12281.5	14356.6	12352		13963.3	13241.1	13000.5	12398.5		0.838595	0.789887	1.09216	1.02841	0.997101	1.14961	1.34385	1.15621	1.30704	1.23943	1.21691	1.16056
F1SBK5	Ankyrin repeat and EF-hand domain containing 1 OS=Sus scrofa OX=9823 GN=ANKEF1 PE=4 SV=1	ANKEF1	16.24	12	12	12			5431.34	3713.93														0.25793	0.176372
F1SC02	Dynein light chain Tctex-type 2 OS=Sus scrofa OX=9823 GN=DYNLT2 PE=3 SV=3	DYNLT2	22.16	4	4	4
F1SC75	Zinc finger SWIM domain-containing protein 3 OS=Sus scrofa OX=9823 GN=ZSWIM3 PE=4 SV=1	ZSWIM3	24.79	17	17	17	14931.4	17476.1	15086.9	16739.3		16769.2	15607.2	16354.5	18302.3		16870.8	17671.9	19252.4	19790.2		0.874664	1.02373	0.883773	0.980568	0.98232	0.914251	0.958027	1.07213	0.988272	1.0352	1.12778	1.15929
F1SCC9	Serpin domain-containing protein OS=Sus scrofa OX=9823 GN=LOC106504545 PE=3 SV=3	LOC106504545	15.04	6	5	5	4195.18	3506.45	5540.47	4707.11		4903.76	4212.26	5404.83	5644.73		4608.43	3897.6	4082.5	5912.7		0.590012	0.493149	0.779215	0.66201	0.689667	0.592414	0.760138	0.793878	0.648132	0.54816	0.574165	0.831565
F1SCJ3	Testis expressed 45 OS=Sus scrofa OX=9823 GN=TEX45 PE=4 SV=3	TEX45	26.58	13	13	13
F1SCL6	Solute carrier family 12 member 6 OS=Sus scrofa OX=9823 GN=SLC12A6 PE=3 SV=3	SLC12A6	10.45	11	7	7	6163.95	5397.55	5071.79	4495.87		5399.71	6539.73	3555.95	4432.38		7155.51	6272.46	5474.73	4875.27		1.01693	0.890493	0.836749	0.741733	0.89085	1.07893	0.586664	0.731259	1.18052	1.03484	0.903227	0.804327
F1SCT9	Retinol dehydrogenase 14 OS=Sus scrofa OX=9823 GN=RDH14 PE=3 SV=1	RDH14	22.02	8	8	8	13767.9	13183.3	10050.5	14039.8		14522.1	12688.4	13312.6	13835.4		12531	12282.1	13456	10935.5		1.02478	0.981269	0.748086	1.04502	1.08092	0.944432	0.990893	1.02981	0.932716	0.91419	1.00157	0.813959
F1SCV6	Cilia and flagella associated protein 46 OS=Sus scrofa OX=9823 GN=CFAP46 PE=4 SV=4	CFAP46	4.44	11	8	8
F1SD01	Cleavage stimulation factor subunit 2 tau variant OS=Sus scrofa OX=9823 GN=CSTF2T PE=4 SV=1	CSTF2T	5.2	3	3	3	4810.32	5401.72	3104.82	2622.6		3808.19	6050.18	5496.56	3575.58		3468.87	3681.15	4894.77	4350.42		1.12599	1.26442	0.726767	0.61389	0.89141	1.41621	1.28662	0.836961	0.811983	0.861673	1.14575	1.01833
F1SD54	Ubiquitin protein ligase E3 component n-recognin 7 OS=Sus scrofa OX=9823 GN=UBR7 PE=4 SV=2	UBR7	5.34	2	2	2	2460.2	1774.2	1663.66	1872.74		2266.57	1039.12	1318.75	2006.16		2809.75	1976.69	1920.05	1454.72		1.30847	0.943614	0.884823	0.996023	1.20548	0.552659	0.701382	1.06698	1.49437	1.05131	1.02119	0.773698
F1SD56	A-kinase anchor protein 2 C-terminal domain-containing protein OS=Sus scrofa OX=9823 PE=4 SV=3	--	9.31	4	4	4	1917.38	2685.83	2119.32	2436.05		1991.22	1989.68	1697.64	2382.52		1692.06	2349.45	2139.88	2067.32		0.903418	1.26549	0.998566	1.1478	0.938209	0.937484	0.799882	1.12258	0.797253	1.107	1.00825	0.974065
F1SDF8	BolA family member 1 OS=Sus scrofa OX=9823 GN=BOLA1 PE=3 SV=3	BOLA1	24.09	2	2	2	2601.57	3435.64	7122.93	6744.47		3489.52	1065.63	1479.39	2266.37		6293.68	4754.58	5327.24	5993.52		0.617284	0.815186	1.69008	1.60028	0.827971	0.252846	0.35102	0.53775	1.49332	1.12814	1.26401	1.4221
F1SDN7	Family with sequence similarity 166 member C OS=Sus scrofa OX=9823 GN=CIMIP2C PE=4 SV=2	CIMIP2C	23.88	5	5	5
F1SDV5	Elastin microfibril interfacer 3 OS=Sus scrofa OX=9823 GN=EMILIN3 PE=4 SV=2	EMILIN3	1.17	1	1	1		1108.81	3150.32			1296.01			2877.55		1933.9		1299.89	1891.61			0.572475	1.6265		0.669126			1.48567	0.998467		0.671129	0.976632
F1SE13	Sterile alpha motif domain containing 15 OS=Sus scrofa OX=9823 GN=SAMD15 PE=4 SV=4	SAMD15	12.32	7	7	7
F1SED8	Solute carrier family 4 member 1 adaptor protein OS=Sus scrofa OX=9823 GN=SLC4A1AP PE=4 SV=4	SLC4A1AP	10.5	7	7	7	942.305	692.291	706.599	593.091		970.288	671.79	696.801	1214.47		530.57	681.094	578.079	849.918		1.23888	0.910181	0.928992	0.779759	1.27567	0.883228	0.916111	1.59671	0.69756	0.89546	0.760022	1.11742
F1SEE6	Protein associated with ABC transporters OS=Sus scrofa OX=9823 GN=LOC100620521 PE=4 SV=2	LOC100620521	7.62	3	3	3	1052.41	1005.85	933.92	1118.31		515.238	749.091	423.254	764.833		579.782	513.18	565.088	455.068		1.45561	1.39121	1.29173	1.54676	0.712637	1.03608	0.585412	1.05786	0.801909	0.709791	0.781586	0.629415
F1SEF3	Chromosome 3 C2orf16 homolog OS=Sus scrofa OX=9823 GN=C3H2orf16 PE=4 SV=3	C3H2orf16	23.4	44	44	44	2163.12			371.116		12664.9						51.8275				0.0327726			0.00562263	0.191881					0.000785218
F1SEI8	Tetraspanin-13 OS=Sus scrofa OX=9823 GN=TSPAN13 PE=4 SV=3	TSPAN13	14.22	3	2	2	1510.92	1728.52	2022.88	1527.72		1451.16	1053.77	1434.05	1063.79		995.758	678.087	1580.46	2150.59		1.05427	1.20611	1.4115	1.06599	1.01257	0.735286	1.00063	0.742278	0.694808	0.473147	1.10279	1.50061
F1SEJ0	Ankyrin repeat and MYND domain containing 2 OS=Sus scrofa OX=9823 GN=ANKMY2 PE=4 SV=3	ANKMY2	18.14	7	7	7	3424.51	4134.18	3405.96	3442.32		3512.12	3543.89	4764.22	4295.82		2694.54	2349.87	4425.13	3699.83		0.940533	1.13544	0.935438	0.945424	0.964595	0.97332	1.30848	1.17984	0.740048	0.645386	1.21535	1.01615
F1SEJ6	Family with sequence similarity 170 member B OS=Sus scrofa OX=9823 GN=FAM170B PE=4 SV=3	FAM170B	10.14	3	3	3
F1SEJ9	Leucine rich repeat containing 18 OS=Sus scrofa OX=9823 GN=LRRC18 PE=4 SV=3	LRRC18	16.92	4	4	4
F1SEX4	Telomerase RNA component interacting RNase OS=Sus scrofa OX=9823 GN=TRIR PE=4 SV=1	TRIR	14.61	2	2	2	3347.15	2845.63	4582.16	4331.41		2414.54	3024.36	4669.69	2637.2		3616.89	2830.01	2963.84	2669.08		1.00586	0.855144	1.37699	1.30164	0.725596	0.908854	1.40329	0.792508	1.08692	0.85045	0.890667	0.802088
F1SEX6	F-box and WD repeat domain containing 9 OS=Sus scrofa OX=9823 GN=FBXW9 PE=4 SV=2	FBXW9	17.03	7	7	7	1852.12	1542.26	1572.78	1880.32		1731.39	2898.82	1865.44	1750.24		2205.58	2061.41	2272.36	1697.4		0.277161	0.230792	0.235359	0.281381	0.259095	0.433795	0.279155	0.261916	0.330055	0.308481	0.340048	0.254008
F1SF27	Spermatosis associated 48 OS=Sus scrofa OX=9823 GN=SPMIP7 PE=4 SV=3	SPMIP7	31.36	11	11	11	27859.5		4539								524.813					0.648751		0.105698						0.0122211
F1SF72	Glucocorticoid induced 1 OS=Sus scrofa OX=9823 GN=GLCCI1 PE=4 SV=3	GLCCI1	4.92	2	2	2	588.62	696.517	1183.13	759.274		902.738	544.723	1995.71	1618.38		699.929	1259.05	1154.14	819.383		0.577948	0.683888	1.16168	0.745507	0.88637	0.534846	1.95953	1.58904	0.687238	1.23622	1.13321	0.804526
F1SF92	Zinc finger MYND domain-containing protein 12 isoform 1 OS=Sus scrofa OX=9823 GN=ZMYND12 PE=4 SV=3	ZMYND12	15	5	5	5
F1SFB7	Family with sequence similarity 183 member A OS=Sus scrofa OX=9823 GN=CFAP144 PE=3 SV=3	CFAP144	12.59	2	2	2	254.575															0.0767384
F1SFF4	RNA transcription, translation and transport factor protein OS=Sus scrofa OX=9823 GN=RTRAF PE=1 SV=1	RTRAF	15.16	4	4	4	12985	11010.4	10287.6	9720.51		12740.4	12058.2	11501.8	13004.3		10070.4	9412.03	9225.97	7941.97		1.12871	0.957066	0.894238	0.844944	1.10744	1.04815	0.999781	1.13038	0.875358	0.81813	0.801957	0.690347
F1SFH0	Mab-21 domain containing 2 OS=Sus scrofa OX=9823 GN=MB21D2 PE=3 SV=2	MB21D2	19.35	11	11	11	10382.7	10185	8688.47	10019.4		11444.4	8484.81	11358.9	10205.8		8854.94	9034.18	8788.17	7137.08		1.08735	1.06664	0.909916	1.0493	1.19854	0.888587	1.18958	1.06882	0.92735	0.946121	0.920357	0.747444
F1SFI7	Alpha-2-HS-glycoprotein OS=Sus scrofa OX=9823 GN=AHSG PE=4 SV=3	AHSG	25.75	7	7	7	825.579	1457.72	2105.2	2049.19		1428.91	1520.65	1180.63	1533.71		1333.98	1734.43	978.083	1257.58		0.181008	0.319604	0.461564	0.449284	0.313288	0.333402	0.258852	0.336265	0.292474	0.380273	0.214444	0.275724
F1SFM8	Glucoside xylosyltransferase 2 OS=Sus scrofa OX=9823 GN=GXYLT2 PE=4 SV=3	GXYLT2	3.39	2	2	2	9468.44	12409	13526.8	7373.13		16066.2	15605.3	10927.6			14237.7	12051.2	8678.21	12561.2		0.783665	1.02704	1.11956	0.610245	1.32974	1.29159	0.904434		1.1784	0.99743	0.718261	1.03964
F1SFU0	Y-box binding protein 2 OS=Sus scrofa OX=9823 GN=YBX2 PE=4 SV=3	YBX2	28.75	10	7	7	357167	356148	364605	387525		347957	292391	344466	351866		302975	275185	338783	346953		1.30537	1.30164	1.33255	1.41632	1.27171	1.06862	1.25895	1.28599	1.10731	1.00574	1.23818	1.26804
F1SG21	Shroom family member 2 OS=Sus scrofa OX=9823 GN=SHROOM2 PE=3 SV=3	SHROOM2	23.69	29	29	29	11458.7	13437.6	12195.9	11292		11343.2	12816.8	9602.12	10298.9		8942.3	9949.9	9508.99	8806.37		1.12485	1.31911	1.19722	1.10848	1.11352	1.25817	0.9426	1.011	0.877828	0.97674	0.933457	0.864484
F1SG88	eIF-2B GDP-GTP exchange factor subunit epsilon OS=Sus scrofa OX=9823 GN=EIF2B5 PE=1 SV=4	EIF2B5	6.84	4	4	4	1076.65	1104.88	1177.27	1396.98		969.881	1104.03	1259.95	2334.18		1368.57	1490.42	2020.34	2086.05		0.68755	0.705577	0.751806	0.892113	0.619367	0.705035	0.804605	1.49061	0.87397	0.951784	1.29019	1.33215
F1SGB1	Ovochymase 1 OS=Sus scrofa OX=9823 GN=OVCH1 PE=4 SV=4	OVCH1	15.6	15	15	15	11198	12193.9	13015.3	14680		10075.5	9280.65	12767.2	13058		11182.1	10057.4	9817.37	11446.2		0.968325	1.05444	1.12547	1.26942	0.871259	0.802526	1.10402	1.12916	0.96695	0.869694	0.848938	0.989787
F1SGC7	Large ribosomal subunit protein uL29m OS=Sus scrofa OX=9823 GN=MRPL47 PE=1 SV=4	MRPL47	6.8	2	2	2	1009.04	723.672	645.479	747.784				1054.12					609.676	188.382		1.41886	1.01759	0.907636	1.05149			1.48224				0.857292	0.264892
F1SGF1	Proteasome 26S subunit, non-ATPase 6 OS=Sus scrofa OX=9823 GN=PSMD6 PE=1 SV=3	PSMD6	31.11	15	15	15	60020.4	59801.1	64764.3	61871.9		53939.9	63276.5	61202.8	59072.4		64107.9	63579.2	63319.8	57154.7		0.699291	0.696736	0.754562	0.720863	0.628448	0.737227	0.713067	0.688246	0.746914	0.740754	0.737732	0.665903
F1SGG4	Keratin 73 OS=Sus scrofa OX=9823 GN=KRT73 PE=3 SV=4	KRT73	7.93	5	4	1	33051.8	18738.4	110747	29507.6			15617.2	53060.5	104268		8685.81	108968	6004.89	9924.89		0.116513	0.0660561	0.390402	0.104019		0.0550533	0.187047	0.367561	0.030619	0.384133	0.0211683	0.0349869
F1SGP8	Reticulocalbin-1 OS=Sus scrofa OX=9823 GN=RCN1 PE=1 SV=3	RCN1	13.3	4	4	4			863.116															0.0845333
F1SGS8	Ankyrin repeat and BTB domain containing 2 OS=Sus scrofa OX=9823 GN=ABTB2 PE=4 SV=2	ABTB2	7.32	8	8	8	1349.53	1372.7	1197.33	1121.78		1809.95	1354.01	1335.98	1195.74		2064.08	2692.93	1510.87	1624.07		0.869311	0.884236	0.77127	0.722604	1.16589	0.872196	0.860582	0.770245	1.32959	1.73467	0.973239	1.04616
F1SGU6	H1.7 linker histone OS=Sus scrofa OX=9823 GN=H1-7 PE=4 SV=4	H1-7	14.78	5	5	5
F1SH33	Serpin family I member 1 OS=Sus scrofa OX=9823 GN=SERPINI1 PE=3 SV=1	SERPINI1	6.59	4	4	4
F1SH98	Glycosyltransferase 8 domain containing 1 OS=Sus scrofa OX=9823 GN=GLT8D1 PE=1 SV=3	GLT8D1	11.59	4	4	4	4707.54	5421	3859.33	4305.26		4864.26	4599.77	4054.66	3627.9		5197.54	4341.07	4822.36	4633.75		0.763306	0.878991	0.625773	0.698079	0.788718	0.745832	0.657445	0.588248	0.842758	0.703885	0.781924	0.751342
F1SHE5	Ras association (RalGDS/AF-6) and pleckstrin homology domains 1 OS=Sus scrofa OX=9823 PE=1 SV=4	--	11.45	5	5	5	2950.57	2439.41	3129.84	5091.68		2236.92	3254.35	3326.74	3181.48		3088.91	3825.38	3099.01	4024.5		0.893012	0.738306	0.947269	1.54103	0.67702	0.984953	1.00686	0.962898	0.934881	1.15778	0.937938	1.21804
F1SHE9	Islet cell autoantigen 1 like OS=Sus scrofa OX=9823 GN=ICA1L PE=4 SV=3	ICA1L	14.14	6	6	6	2018.04	1300.17	1834.53	1803.79		1449.88	1183.7	1532.26	1618.29		2209.56	1560.42	1744.74	1883.89		1.18649	0.764421	1.07859	1.06052	0.852442	0.695944	0.900876	0.951457	1.29909	0.917432	1.0258	1.10761
F1SHH7	Apoptosis inhibitor 5 OS=Sus scrofa OX=9823 GN=API5 PE=3 SV=4	API5	20.83	10	10	10	4823	4528.09	5383.99	6081.13		4823.99	5231.88	5326.37	6326.38		5476.46	4294.96	6176.05	5021.53		0.969514	0.910231	1.08228	1.22242	0.969713	1.05171	1.0707	1.27172	1.10087	0.863368	1.2415	1.00942
F1SHH9	1-aminocyclopropane-1-carboxylate synthase homolog (inactive) like OS=Sus scrofa OX=9823 GN=ACCSL PE=4 SV=4	ACCSL	38.84	21	21	21	241370	253719	221820	209858		265638	288732	239241	230643		347163	356785	291311	265118		0.874537	0.91928	0.803703	0.760362	0.962465	1.04614	0.866823	0.835671	1.25785	1.29271	1.05548	0.960581
F1SHQ6	Peroxisomal biogenesis factor 26 OS=Sus scrofa OX=9823 GN=PEX26 PE=4 SV=2	PEX26	22.41	6	6	6	6067.84	6703.44	6138.4	6516.68		6621.15	6216.57	6332.7	4011.2		5268.53	5359.08	5772.74	5600.84		1.03123	1.13925	1.04322	1.10751	1.12526	1.0565	1.07624	0.681702	0.895385	0.910773	0.981075	0.951861
F1SI25	Leucine rich repeat containing 57 OS=Sus scrofa OX=9823 GN=LRRC57 PE=4 SV=1	LRRC57	16.74	4	4	4		1500.45	832.766	1791.27		1042.39		1208.71	1505.68		479.225		1964.75	1326.02			0.10888	0.0604293	0.129983	0.0756406		0.0877095	0.109259	0.0347748		0.142571	0.0962221
F1SI46	Transmembrane protein 62 OS=Sus scrofa OX=9823 GN=TMEM62 PE=4 SV=3	TMEM62	2.18	1	1	1	29.9842	50.6642	116.061	312.049		416.481	222.447		161.443		271.868	118.408	339.388	297.237		0.141191	0.23857	0.546513	1.46939	1.96114	1.04747		0.76021	1.28018	0.557565	1.59812	1.39964
F1SIE4	Ubiquitin like 7 OS=Sus scrofa OX=9823 GN=UBL7 PE=4 SV=1	UBL7	6.58	2	2	2	1728.85	1816.93	2280.49	3995.97		1531.82	2119.42	1771.25	1852.18		2849.95	2471.39	2516.4	1636.18		0.780789	0.820568	1.02992	1.80467	0.691805	0.957179	0.799937	0.836487	1.2871	1.11614	1.13646	0.738937
F1SIG3	Carboxypeptidase vitellogenic like OS=Sus scrofa OX=9823 GN=CPVL PE=3 SV=3	CPVL	5.92	3	3	3							477.7														0.0145792
F1SIM7	DnaJ heat shock protein family (Hsp40) member B9 OS=Sus scrofa OX=9823 GN=DNAJB9 PE=4 SV=1	DNAJB9	26.46	6	6	6	2348.31	1399.03	2187.28	2758.49		2342.92	2026.44	1914.13	1299.32		1443.84	992.868	1800.26	1318.1		0.109862	0.0654512	0.102328	0.129051	0.109609	0.0948035	0.0895493	0.0607864	0.0675476	0.0464496	0.0842221	0.061665
F1SIT0	GTP binding protein 2 OS=Sus scrofa OX=9823 GN=GTPBP2 PE=4 SV=4	GTPBP2	3.75	3	3	3	554.616	1056.69	621.556	595.064			753.666	460.571	955.319		1218.16	1217.57	1962.17	1394.54		0.308301	0.587396	0.345512	0.330786		0.41895	0.256023	0.531045	0.677154	0.676826	1.09074	0.775201
F1SIY7	Aftiphilin OS=Sus scrofa OX=9823 GN=AFTPH PE=4 SV=5	AFTPH	7.77	6	6	6	1461.94	1381.57	1442.15	1489.25		1331.17	1431.19	1081.3	1126.5		1420.49	406.366	1188.28	929.11		1.19429	1.12863	1.17812	1.2166	1.08746	1.16917	0.883336	0.920261	1.16043	0.331969	0.97073	0.759009
F1SJ04	Dynein axonemal assembly factor 10 OS=Sus scrofa OX=9823 GN=DNAAF10 PE=4 SV=3	DNAAF10	20.45	8	8	8	6533.8	6337.34	6732.48	7038.08		6616.66	5498.91	6575.57	6129.78		8019.18	9258.07	6813.29	8012.93		0.938247	0.910035	0.966777	1.01066	0.950145	0.789638	0.944245	0.88023	1.15155	1.32945	0.978381	1.15065
F1SJ31	Family with sequence similarity 219 member B OS=Sus scrofa OX=9823 GN=FAM219B PE=3 SV=1	FAM219B	7.77	1	1	1	298.187	246.417	156.541	142.691		252.332	304.925	381.517			153.733	97.7223	392.518	271.196		1.21584	1.00475	0.638285	0.581812	1.02887	1.24331	1.55561		0.626835	0.398456	1.60046	1.10578
F1SJ93	Reticulocalbin 2 OS=Sus scrofa OX=9823 GN=RCN2 PE=4 SV=4	RCN2	13.29	4	2	2	17516.8	13422.3	10747.5	14114.7		17846.3	19449.8	14080.4	15832.1		14794	13689.6	14629.1	7636.87		1.47328	1.12891	0.903939	1.18714	1.501	1.63586	1.18426	1.33159	1.24428	1.15139	1.23041	0.642313
F1SJK7	Dipeptidyl peptidase 8 OS=Sus scrofa OX=9823 GN=DPP8 PE=4 SV=2	DPP8	1.31	1	1	1			73.01	378.728			465.658							541.878				0.0978751	0.507712		0.624248						0.726426
F1SJQ2	Uncharacterized protein OS=Sus scrofa OX=9823 PE=4 SV=4	--	11.24	2	2	2	687.955													1521.84		0.0029446											0.00651382
F1SJU0	EF-hand domain-containing protein OS=Sus scrofa OX=9823 PE=4 SV=3	--	16.01	4	4	4
F1SJU9	Nucleoporin 50 OS=Sus scrofa OX=9823 GN=NUP50 PE=4 SV=4	NUP50	7.05	3	3	3	1241.09	763.22	1207.15	830.928		1363.52	818.431	1323.88	1498.72			1508.32	1233.8	1116.24		0.746838	0.459275	0.726414	0.500019	0.820511	0.492499	0.796658	0.901869		0.907646	0.742451	0.671708
F1SK06	WD repeat domain 93 OS=Sus scrofa OX=9823 GN=WDR93 PE=4 SV=5	WDR93	5.01	3	3	3
F1SK28	B double prime 1, subunit of RNA polymerase III transcription initiation factor IIIB OS=Sus scrofa OX=9823 GN=BDP1 PE=4 SV=3	BDP1	0.61	1	1	1	433.244		246.253			103.528										1.65989		0.943468		0.396646
F1SK78	Coiled-coil domain containing 77 OS=Sus scrofa OX=9823 GN=CCDC77 PE=4 SV=3	CCDC77	6.5	3	3	3
F1SKG0	GLI family zinc finger 1 OS=Sus scrofa OX=9823 GN=GLI1 PE=3 SV=3	GLI1	1.41	1	1	1
F1SKH5	Rho GTPase activating protein 9 OS=Sus scrofa OX=9823 GN=ARHGAP9 PE=4 SV=3	ARHGAP9	8.91	6	6	6	1559.81	1424.64	2445.9	2244.84		1466.12	1718.63	3046.67	2481.14		1800.19	1687.21	1430.05	2037.36		0.801871	0.732382	1.25739	1.15403	0.753707	0.883517	1.56624	1.27551	0.925446	0.867365	0.735164	1.04737
F1SKR5	WD repeat domain 38 OS=Sus scrofa OX=9823 GN=WDR38 PE=4 SV=3	WDR38	14.84	4	4	4											1658.81													0.13384
F1SKT8	Peptidylprolyl isomerase domain and WD repeat-containing 1 OS=Sus scrofa OX=9823 GN=PPWD1 PE=1 SV=1	PPWD1	6.19	3	3	3	1550.45	1248.5	2018.62	1493.2		957.188	947.08	1326.99	1981.43		1804.5	940.376	1494.09	1877.05		1.0777	0.867821	1.40312	1.03791	0.665333	0.658307	0.922378	1.37727	1.25429	0.653647	1.03853	1.30472
F1SKY2	Nitrilase family member 2 OS=Sus scrofa OX=9823 GN=NIT2 PE=1 SV=3	NIT2	36.75	11	11	11	141767	129044	129188	130385		143307	147887	148673	140289		135860	130771	139869	133322		1.33128	1.21181	1.21316	1.2244	1.34575	1.38875	1.39614	1.3174	1.27581	1.22802	1.31346	1.25198
F1SL35	glutathione transferase OS=Sus scrofa OX=9823 PE=3 SV=4	--	27.34	7	5	5
F1SL49	Tripartite motif containing 42 OS=Sus scrofa OX=9823 GN=TRIM42 PE=4 SV=3	TRIM42	17.98	12	12	12	2352.06	741.463							3693.82							0.0881495	0.0277882						0.138435
F1SLC6	BTB domain-containing protein OS=Sus scrofa OX=9823 PE=4 SV=5	--	10.43	4	4	4	618.091	286.324	366.455	224.01		592.703	376.124	412.554	346.355		475.319	356.562	454.199	500.399		1.48072	0.68593	0.877895	0.536648	1.4199	0.901059	0.988332	0.829743	1.13869	0.854195	1.0881	1.19878
F1SLD2	Protein FAM136A OS=Sus scrofa OX=9823 GN=FAM136A PE=3 SV=2	FAM136A	25.83	4	4	4	11742.7	12651.5	8330.36	11987.3		12604.8	10370	12851.1	13320.2		12077.4	21680.6	8540.1	7393.46		0.245397	0.264389	0.174086	0.250508	0.263413	0.21671	0.26856	0.278363	0.252391	0.453077	0.178469	0.154507
F1SLF5	Protease associated domain containing 1 OS=Sus scrofa OX=9823 GN=PRADC1 PE=4 SV=3	PRADC1	4.79	1	1	1				288.105			796.282	450.014			663.777								0.0394217		0.108956	0.0615759		0.0908253
F1SLU7	Cell division cycle associated 3 OS=Sus scrofa OX=9823 GN=CDCA3 PE=4 SV=1	CDCA3	23.22	5	5	5	4311.2	3673.57	3381.99	3810.74		4547.27	3667.72	3314.29	3695.96		4996.92	5436.34	5171.08	4054.31		1.03342	0.880576	0.810682	0.913456	1.09001	0.879173	0.794454	0.885943	1.19779	1.30312	1.23954	0.971841
F1SLX7	Calcium dependent secretion activator 2 OS=Sus scrofa OX=9823 GN=CADPS2 PE=4 SV=3	CADPS2	16.72	19	14	14	2493	2657.05	2241.58	2694.81		2566.57	2616.86	2423.76	3471.5		2166.68	1810.6	2731.19	2333.39		0.990367	1.05554	0.890488	1.07054	1.01959	1.03957	0.962861	1.37908	0.860733	0.719277	1.08499	0.92696
F1SLY1	IQ motif and ubiquitin domain containing OS=Sus scrofa OX=9823 GN=IQUB PE=4 SV=2	IQUB	18.38	13	13	13							2894.45				697.326										0.132402			0.0318982
F1SM26	Maestro heat like repeat family member 2A OS=Sus scrofa OX=9823 GN=MROH2A PE=4 SV=5	MROH2A	4.78	7	7	7			604.305					858.664				274.571						0.0851808				0.121034			0.0387026
F1SM57	Family with sequence similarity 118 member A OS=Sus scrofa OX=9823 GN=FAM118A PE=3 SV=3	FAM118A	8.96	3	3	3	398.234	501.531	803.073	985.004		441.243	384.22	412.378	440.792		1400.6	943.645	394.656	636.495		0.460958	0.580525	0.929561	1.14015	0.510741	0.444737	0.47733	0.510219	1.6212	1.09227	0.456816	0.736746
F1SM62	RIB43A domain with coiled-coils 2 OS=Sus scrofa OX=9823 GN=RIBC2 PE=3 SV=4	RIBC2	30.1	11	11	11
F1SM83	G2 and S-phase expressed 1 OS=Sus scrofa OX=9823 GN=GTSE1 PE=4 SV=4	GTSE1	6.57	4	4	4	1722.59	836.595	1800.89	2340.31		2229.57	1265.47	1469.45	2217.61		1190.65	1497.68	1648.01	1304.55		1.05879	0.514211	1.10691	1.43847	1.3704	0.777818	0.903194	1.36305	0.73183	0.920546	1.01295	0.801839
F1SMM8	Golgi associated RAB2 interactor 1A OS=Sus scrofa OX=9823 GN=GARIN1A PE=4 SV=3	GARIN1A	14.05	3	3	3
F1SMW8	Serpin family B member 10 OS=Sus scrofa OX=9823 GN=SERPINB10 PE=3 SV=1	SERPINB10	5.04	2	2	2	354.439		1300.86	1252.23				1016.11	1807.84			1316.68	613.632			0.251743		0.923946	0.889407			0.7217	1.28403		0.935183	0.435837
F1SN45	Spermatogenesis-associated protein 5-like protein 1 isoform 1 OS=Sus scrofa OX=9823 GN=AFG2B PE=4 SV=3	AFG2B	2.27	2	2	0	1430.71	729.851	679.644	1133.34		617.501	644.073	925.394	577.088		1148.32	530.769	511.991	471.487		1.705	0.869774	0.809942	1.35062	0.735885	0.767551	1.10281	0.687724	1.36847	0.632525	0.610147	0.561878
F1SN46	Chromosome 1 C15orf48 homolog OS=Sus scrofa OX=9823 GN=C1H15orf48 PE=4 SV=3	C1H15orf48	25.2	5	5	5	10455.9	9247.35	8778.26	9428.29		8675.79	10005.6	8641.36	7373.07		9409.15	10305.8	9444.83	9160.03		0.102519	0.0906694	0.08607	0.0924435	0.0850653	0.098104	0.0847277	0.0722922	0.0922558	0.101047	0.0926057	0.0898132
F1SN51	Inositol polyphosphate 1-phosphatase isoform X1 OS=Sus scrofa OX=9823 GN=INPP1 PE=3 SV=1	INPP1	26.37	11	11	11	1166470	1104110	1040510	962834		1104860	1047750	965483	1081770		1132510	1176790	1144320	1088300		1.41951	1.34362	1.26623	1.1717	1.34453	1.27504	1.17492	1.31644	1.37818	1.43207	1.39255	1.32438
F1SN86	Regulator of G protein signaling 3 OS=Sus scrofa OX=9823 GN=RGS3 PE=4 SV=3	RGS3	1.33	1	1	1
F1SN94	WD repeat domain 70 OS=Sus scrofa OX=9823 GN=WDR70 PE=4 SV=4	WDR70	6.81	4	4	4	1939.13	2487.87	1973.9	1634.83		1803.65	2091.03	1690.74	2193.37		2016.92	1501.99	1776.18	2729.28		0.976118	1.25234	0.99362	0.822939	0.90792	1.05258	0.851083	1.1041	1.01528	0.75607	0.894092	1.37386
F1SNA4	Solute carrier family 46 member 2 OS=Sus scrofa OX=9823 GN=SLC46A2 PE=4 SV=1	SLC46A2	7.63	3	3	3
F1SNG7	Leucine rich repeats and guanylate kinase domain containing OS=Sus scrofa OX=9823 GN=LRGUK PE=4 SV=5	LRGUK	7.65	7	7	7
F1SNL4	F-box protein 15 OS=Sus scrofa OX=9823 GN=FBXO15 PE=4 SV=3	FBXO15	1.77	1	1	1	2113.96	1924.96	2889.59	1767.56		1965.69	2758.3	2930.09	2356.34		1877.56	1835.38	2445.47	2110.23		0.87543	0.797162	1.19663	0.73198	0.814029	1.14226	1.2134	0.975804	0.777533	0.760065	1.01271	0.873886
F1SNW2	Serine protease 50 OS=Sus scrofa OX=9823 GN=PRSS50 PE=4 SV=5	PRSS50	2.34	1	1	1
F1SP30	Actin like 7B OS=Sus scrofa OX=9823 GN=ACTL7B PE=3 SV=3	ACTL7B	23.74	9	9	9
F1SP80	Caspase activity and apoptosis inhibitor 1 OS=Sus scrofa OX=9823 GN=CAAP1 PE=4 SV=1	CAAP1	8.01	3	3	3	2065.34	1671.23	2208.16	1973.22		1753.65	1388.65	1988.5	3316.62		1750.57	1717.67	2782.41	2421.67		0.989871	0.800983	1.05832	0.94572	0.840485	0.665549	0.953043	1.58958	0.839009	0.82324	1.33355	1.16065
F1SPI0	Mitochondrial intermembrane space import and assembly protein 40 isoform 1 OS=Sus scrofa OX=9823 GN=CHCHD4 PE=4 SV=1	CHCHD4	22.46	3	3	3	32632.6	37718.7	11353.5	45505.9		60310.2	45535.3	29174.5	42498.8		35541.2	10579	19446.1	20957		1.00086	1.15686	0.34822	1.3957	1.84976	1.3966	0.894803	1.30347	1.09007	0.324465	0.596426	0.642766
F1SPI2	DNA repair protein complementing XP-C cells isoform 5 OS=Sus scrofa OX=9823 GN=XPC PE=3 SV=1	XPC	9.11	8	8	0	3004.02	3093.32	2838.18	3354.42		2986.87	2288.66	3310.22	2595.28		3199.61	2728.01	2485.05	2728.83		1.04148	1.07244	0.983985	1.16296	1.03554	0.793469	1.14764	0.899773	1.10929	0.94579	0.861557	0.946074
F1SPW0	Uncharacterized protein OS=Sus scrofa OX=9823 PE=4 SV=3	--	9.44	5	4	4	1004.39	1631.63	1712.97	1436.93		975.761	696.823	2454.86	2185.47		1333.29	1236.9	1088.46	1728.71		0.689268	1.11972	1.17554	0.986101	0.669622	0.478199	1.68466	1.49979	0.914978	0.84883	0.746962	1.18634
F1SQ67	BCL2 like 14 OS=Sus scrofa OX=9823 GN=BCL2L14 PE=4 SV=2	BCL2L14	27.66	9	9	9	6062.96	6272.02	7630.57	6504.77		5303.19	4690.62	5462.77	5970.61		4601.23	5163.19	6837.73	5267.98		0.842154	0.871193	1.0599	0.903522	0.736621	0.651534	0.758787	0.829327	0.639118	0.717175	0.949771	0.73173
F1SQK4	Coiled-coil domain containing 88A OS=Sus scrofa OX=9823 GN=CCDC88A PE=4 SV=4	CCDC88A	14.81	26	25	25	3099.09	2727.12	2979.4	3398.33		2894.71	2731.44	3253.26	3393.71		2911.85	2372	2961.36	3023.85		1.04037	0.915496	1.00019	1.14082	0.971756	0.916947	1.09212	1.13927	0.97751	0.796282	0.994131	1.01511
F1SQU9	FA complementation group B OS=Sus scrofa OX=9823 GN=FANCB PE=4 SV=3	FANCB	12.27	10	10	10	2649.46	2419.16	2714.64	2425.36		2383.51	1669.34	2545.02	1847.95		2650.35	2451.66	2057.16	2610.22		1.11855	1.02132	1.14607	1.02394	1.00627	0.704764	1.07446	0.780169	1.11893	1.03504	0.868494	1.10199
F1SQX2	Epidermal growth factor receptor pathway substrate 8 OS=Sus scrofa OX=9823 GN=EPS8 PE=1 SV=4	EPS8	9.93	7	7	7						285.341														0.0312059
F1SQX8	3-hydroxybutyrate dehydrogenase 1 OS=Sus scrofa OX=9823 GN=BDH1 PE=1 SV=3	BDH1	23.99	8	8	8	7028.39	7011.8	9877.8	9816.28		6781.45	6145.29	9398.59	8700.9		5602.34	6212.13	6262.72	5824.97		0.951254	0.949008	1.33691	1.32858	0.917832	0.831731	1.27205	1.17762	0.758246	0.840777	0.847624	0.788377
F1SR50	CHHC U11-48K-type domain-containing protein OS=Sus scrofa OX=9823 PE=4 SV=4	--	17.43	2	1	1	230358	230412	148582	189447		306650	318316	277400	312881		376356	338165	250645	124733		0.890575	0.890784	0.574425	0.732411	1.18552	1.23062	1.07244	1.20961	1.45501	1.30736	0.969006	0.482224
F1SRE7	HIG1 domain family member 1A, mitochondrial isoform a OS=Sus scrofa OX=9823 GN=HIGD1A PE=4 SV=1	HIGD1A	9.68	1	1	1							2265.15														1
F1SRQ4	DENN domain-containing protein 11 OS=Sus scrofa OX=9823 GN=DENND11 PE=1 SV=2	DENND11	21.27	10	10	10	10873.3	11195.1	14306.3	15049.6		11333	11473.2	14043.3	12502.4		11536	11628.9	13285.5	13926.2		0.86323	0.888777	1.13578	1.19479	0.899725	0.910856	1.1149	0.992564	0.915841	0.923217	1.05473	1.1056
F1SRS1	Peptidase S1 domain-containing protein OS=Sus scrofa OX=9823 PE=4 SV=1	--	9.43	2	2	2				240.418															0.0139335
F1SRV6	Caspase 2 OS=Sus scrofa OX=9823 GN=CASP2 PE=3 SV=4	CASP2	8.76	4	4	4	1771.33	1322.09	1614.94	1498.87		1423.59	1690.36	1010.49	2003.67		1595.06	997.165	1764.62	1111.84		1.19389	0.891095	1.08848	1.01025	0.959507	1.13931	0.681075	1.35048	1.07508	0.672094	1.18936	0.749386
F1SRW7	Cilia and flagella associated protein 65 OS=Sus scrofa OX=9823 GN=CFAP65 PE=4 SV=4	CFAP65	7.35	12	1	1
F1SRZ9	Ciliosis associated TTC17 interacting protein OS=Sus scrofa OX=9823 GN=CATIP PE=4 SV=3	CATIP	11.81	5	5	5
F1SS14	Transmembrane and coiled-coil domains 5A OS=Sus scrofa OX=9823 GN=TMCO5A PE=4 SV=4	TMCO5A	7.92	2	2	2
F1SS71	Growth arrest specific 7 OS=Sus scrofa OX=9823 GN=GAS7 PE=4 SV=2	GAS7	7.6	3	3	3	1823.77	1369.75	1181.57	1684.67		1721.51	2551.6	1575.06	1195.1		1541.91	1838.01	1704.94	2408.81		1.06256	0.79804	0.688403	0.981518	1.00298	1.48661	0.917658	0.696286	0.898344	1.07086	0.993328	1.40342
F1SSA1	Chromosome 4 C1orf56 homolog OS=Sus scrofa OX=9823 GN=C4H1orf56 PE=4 SV=3	C4H1orf56	17.01	6	6	6								1764.42					1540.77	609.83								0.000779324				0.00068054	0.000269355
F1SSA4	Coiled-coil domain containing 42 OS=Sus scrofa OX=9823 GN=CCDC42 PE=4 SV=1	CCDC42	26.9	8	8	8				312.234							268.602								0.0190058					0.0163499
F1SSE3	Chromosome 18 C7orf25 homolog OS=Sus scrofa OX=9823 GN=C18H7orf25 PE=3 SV=3	C18H7orf25	4.99	2	2	2	1206.95	1248.13	1621.54	822.127		726.33		199.155	1313.65		1014.84	1000.7	1247.87	915.73		1.17314	1.21317	1.57612	0.799097	0.705983		0.193576	1.27685	0.986411	0.972668	1.21291	0.890078
F1SSI2	Dehydrogenase/reductase 7 OS=Sus scrofa OX=9823 GN=DHRS7 PE=3 SV=1	DHRS7	12.09	4	4	4	6686.54	7353.86	9292.42	7575.31		7038	8073.28	8359.76	6971.48		7127.77	7788.88	6368.45	7369.4		0.912319	1.00337	1.26787	1.03358	0.960273	1.10153	1.14061	0.951196	0.972521	1.06272	0.868918	1.00549
F1ST54	Aldehyde dehydrogenase 1 family member B1 OS=Sus scrofa OX=9823 GN=ALDH1B1 PE=3 SV=1	ALDH1B1	3.68	3	1	1	1129.69	624.726	760.526	1188.64		782.7	767.459	1099.07	1365.35		883.964	434.26	280.532	811.824		1.3384	0.740143	0.901031	1.40824	0.927302	0.909245	1.30212	1.61759	1.04727	0.514488	0.33236	0.961806
F1ST72	Mitochondrial import receptor subunit TOM5 OS=Sus scrofa OX=9823 GN=TOMM5 PE=3 SV=4	TOMM5	31.37	3	3	3	22366.2	22812.8	23586.3	17784.8		18830.3	24834.4	20576.6	14893.6		22963.3	22860.7	25583.1	20716.8		1.01692	1.03723	1.07239	0.808618	0.856154	1.12914	0.935553	0.677165	1.04407	1.0394	1.16318	0.941927
F1ST87	Calicin OS=Sus scrofa OX=9823 GN=CCIN PE=4 SV=1	CCIN	45.07	27	27	27			62051.6					1537.34	524.427				440.582	454.002				0.119861				0.00296958	0.001013			0.000851043	0.000876966
F1ST91	Serine/threonine kinase 31 OS=Sus scrofa OX=9823 GN=STK31 PE=4 SV=4	STK31	13.62	6	6	6	5303.34	7045.3	5391.37	5538.51		5004.32	5146.03	4664.82	4603.51		6344.6	4922.54	8064.14	6258		0.931957	1.23807	0.947427	0.973284	0.87941	0.904313	0.81975	0.808976	1.11494	0.865039	1.41711	1.09972
F1STD8	Inositol polyphosphate-4-phosphatase type I A OS=Sus scrofa OX=9823 GN=INPP4A PE=4 SV=5	INPP4A	3.27	1	1	0	969.344	1581.62	898.496	1244.68		1727.17	481.623		240.97		1299.5	1532.36	1069.38	1580.07		0.803544	1.31109	0.744814	1.03179	1.43175	0.399244		0.199754	1.07723	1.27026	0.886469	1.30981
F1STE6	Thioredoxin domain containing 9 OS=Sus scrofa OX=9823 GN=TXNDC9 PE=4 SV=1	TXNDC9	25.22	6	6	6	20629.6	20704.7	17052.4	20370.6		22020.1	22696.9	23116.1	24398		21040.9	21349.5	20835	19489.2		1.15651	1.16072	0.955972	1.14199	1.23446	1.27241	1.29591	1.36777	1.17957	1.19687	1.16803	1.09258
F1STJ8	Ankyrin repeat domain 49 OS=Sus scrofa OX=9823 GN=ANKRD49 PE=4 SV=1	ANKRD49	9.21	2	2	2	663.722	1062.21	569.871	293.649		657.615	769.662	125.024	370.416		496.231	368.007		126.38		0.443377	0.709574	0.380683	0.196162	0.439298	0.514147	0.0835181	0.247444	0.331491	0.245835		0.084424
F1STP2	N-acetylated alpha-linked acidic dipeptidase 2 OS=Sus scrofa OX=9823 GN=NAALAD2 PE=1 SV=3	NAALAD2	20.68	16	16	16	74601.7	76541.7	100828	103452		81219.2	83654.6	109467	102190		75818.5	70730.7	80687.5	78017.5		1.08207	1.11021	1.46247	1.50053	1.17806	1.21338	1.58778	1.48223	1.09972	1.02592	1.17034	1.13162
F1STR4	Serine protease 23 OS=Sus scrofa OX=9823 GN=PRSS23 PE=4 SV=2	PRSS23	12.6	4	4	4	1097.61	500.393	1396.09	2036.28		648.935	870.389	1898.48	1041.91		593.333	430.336	914.903	705.574		0.893519	0.407349	1.1365	1.65765	0.528271	0.708548	1.54547	0.848176	0.483008	0.350319	0.744785	0.574379
F1STU7	Coiled-coil domain containing 90B OS=Sus scrofa OX=9823 GN=CCDC90B PE=3 SV=3	CCDC90B	24.41	7	7	7	7129.42	7547.91	5947.97	7401.55		8066.98	8960.9	5070.14	6842.56		7222.79	7631.43	7173.58	7285.85		0.829508	0.8782	0.692046	0.861171	0.938593	1.0426	0.589911	0.796132	0.840372	0.887917	0.834646	0.847709
F1STV8	Sperm tail PG-rich repeat containing 1 OS=Sus scrofa OX=9823 GN=STPG1 PE=4 SV=3	STPG1	7.16	2	2	2						194.073														0.0318837
F1STY6	Integrator complex subunit 4 OS=Sus scrofa OX=9823 GN=INTS4 PE=4 SV=5	INTS4	1.17	1	1	1	456.431		571.57				200.863		301.517				512.591	234.942		1.20223		1.50551			0.529071		0.794192			1.35016	0.618835
F1SU33	StAR related lipid transfer domain containing 7 OS=Sus scrofa OX=9823 GN=STARD7 PE=4 SV=2	STARD7	13.95	5	5	5	3362.81	3629.83	3660.51	3021.88		3110.92	2529.26	3444.17	3043.89		4855.32	3481.15	3047.91	2813.36		1.00882	1.08892	1.09813	0.906541	0.933252	0.758759	1.03322	0.913144	1.45656	1.04432	0.91435	0.843987
F1SU41	Zinc finger SWIM-type containing 8 OS=Sus scrofa OX=9823 GN=ZSWIM8 PE=4 SV=4	ZSWIM8	2.56	4	4	4	1663.94	1729.33	2898.84	3422.87		1198.8	3071.03	1979.69	3141.61		2452.92	3334.49	2095.23	2928.21		0.667423	0.693652	1.16275	1.37295	0.480851	1.23182	0.794074	1.26013	0.983891	1.3375	0.840418	1.17454
F1SU72	DnaJ heat shock protein family (Hsp40) member C9 OS=Sus scrofa OX=9823 GN=DNAJC9 PE=4 SV=1	DNAJC9	24.23	8	8	8	35963.5	31334.8	33790.6	32419.8		29926.9	26132.8	32997.1	30611.4		29419.4	34711.5	27734.1	28590.2		1.15505	1.00638	1.08526	1.04123	0.961167	0.839311	1.05977	0.983151	0.944867	1.11483	0.89074	0.918236
F1SUC4	Protein tyrosine phosphatase domain containing 1 OS=Sus scrofa OX=9823 GN=PTPDC1 PE=4 SV=5	PTPDC1	1.22	1	1	1	201.294	399.676	308.759								674.021	705.878				0.439578	0.872797	0.674256						1.4719	1.54147
F1SUD6	Family with sequence similarity 120A OS=Sus scrofa OX=9823 GN=FAM120A PE=1 SV=3	FAM120A	10.04	9	9	0	1465.92	1159.61	1818.69	1785.68		1521.66	1511.18	1028.15	1843.28		596.373	868.367	1242.29	2251.16		0.792401	0.626825	0.98309	0.965246	0.822531	0.816866	0.555765	0.996382	0.322368	0.469394	0.671518	1.21686
F1SUG4	Elongin B OS=Sus scrofa OX=9823 GN=ELOB PE=4 SV=1	ELOB	53.39	6	1	1	18119.9	23279	22309.3	20868.8		16471.3	16782.4	18070.1	16211.2		12637.4	14042.5	16770.8	16409.9		0.930207	1.19506	1.14527	1.07132	0.845574	0.861544	0.92765	0.832221	0.648756	0.720888	0.860949	0.842422
F1SUP9	Chordin like 2 OS=Sus scrofa OX=9823 GN=CHRDL2 PE=4 SV=4	CHRDL2	8.06	4	4	4	259.196								455.639							0.0175247							0.0308066
F1SUQ8	Regulator of chromosome condensation 2 OS=Sus scrofa OX=9823 GN=RCC2 PE=1 SV=2	RCC2	35	16	16	16	11673.9	14599.6	13294.2	15344.5		16181.7	14551	14591	13633.7		14988.2	16890.7	13383.7	13706.1		0.810508	1.01364	0.923004	1.06535	1.12348	1.01026	1.01304	0.946575	1.04062	1.17271	0.929218	0.951602
F1SUR7	DnaJ heat shock protein family (Hsp40) member B13 OS=Sus scrofa OX=9823 GN=DNAJB13 PE=4 SV=1	DNAJB13	26.9	9	9	9				3395.78							2774.31								0.135686					0.110854
F1SUS5	F-box only protein 42 OS=Sus scrofa OX=9823 GN=FBXO42 PE=4 SV=1	FBXO42	10.32	6	6	6	3601.33	3024.45	3076.73	3064		4195.14	3531.48	2685.85	3603.85		4283.07	4626.32	3912.77	3804.35		1.00901	0.847384	0.862032	0.858465	1.17539	0.989443	0.752516	1.00972	1.20002	1.29619	1.09627	1.06589
F1SUW3	EF-hand domain family member D2 OS=Sus scrofa OX=9823 GN=EFHD2 PE=1 SV=1	EFHD2	39.33	8	7	7	9982.56	10322.8	5594.08	8248.59		9660.98	10033	6647.11	8336.55		12111.4	10949.1	9499.13	10612.1		1.01286	1.04738	0.567592	0.836926	0.980231	1.01798	0.674435	0.845851	1.22886	1.11093	0.96381	1.07673
F1SV39	Four and a half LIM domains 3 OS=Sus scrofa OX=9823 GN=FHL3 PE=4 SV=1	FHL3	3.21	1	1	1									480.427		153.951												0.170094	0.0545058
F1SVB2	All-trans-retinol 13,14-reductase OS=Sus scrofa OX=9823 GN=RETSAT PE=2 SV=1	RETSAT	5.56	3	3	3	2181.05	2733.32	1707.57	2060.67		3048.61	3723.96	3121.43	4114.69		2046.98	1800.04	1926.13	1273.93		0.409506	0.513198	0.320607	0.386904	0.572396	0.699197	0.586068	0.772559	0.384334	0.337969	0.361643	0.239189
F2Z556	Ankyrin repeat domain 46 OS=Sus scrofa OX=9823 GN=ANKRD46 PE=1 SV=1	ANKRD46	13.6	3	3	3	1579.1	293.777	1565.21	1348		698.432		1841.17	741.983		599.249	740.167	834.958	1383.89		1.49408	0.27796	1.48094	1.27542	0.660829		1.74204	0.702035	0.566986	0.700317	0.790004	1.30938
F2Z561	Neurocalcin delta OS=Sus scrofa OX=9823 GN=NCALD PE=1 SV=1	NCALD	15.54	3	3	1	1463.41	2494.28	2834.09	1957.28		2211.2	1084.22	1409.4	4153.97		2453.93	2272.29	3183.29	2084.15		0.218814	0.372953	0.423762	0.292659	0.330626	0.162116	0.210738	0.621115	0.36692	0.33976	0.475976	0.311629
F2Z5B1	Serpin family B member 1 OS=Sus scrofa OX=9823 GN=SERPINB1 PE=3 SV=2	SERPINB1	30.99	16	16	0	181985	165402	202567	197762		170553	178451	193692	200009		180280	166814	160315	157950		1.33944	1.21739	1.49093	1.45556	1.2553	1.31343	1.4256	1.4721	1.32689	1.22778	1.17995	1.16254
F2Z5D0	Protein transport protein Sec61 subunit alpha isoform 2 isoform a OS=Sus scrofa OX=9823 GN=SEC61A2 PE=1 SV=1	SEC61A2	9.66	5	3	0	9965.88	10110.5	9459.3	11428.8		5786.24	10095.7	9346.39	9952.16		10779.2	13020.9	10029.7	11131.3		1.12353	1.13984	1.06642	1.28846	0.652328	1.13817	1.05369	1.12199	1.21522	1.46795	1.13073	1.25492
F2Z5D2	Actin related protein 3 OS=Sus scrofa OX=9823 GN=ACTR3 PE=1 SV=3	ACTR3	27.21	11	9	9	25257.9	26796.3	26013.9	27492.2		23157	24011.9	29232.7	29261.1		26069	24675.7	23600.5	23503.3		1.11116	1.17884	1.14442	1.20946	1.01874	1.05635	1.28603	1.28728	1.14685	1.08555	1.03825	1.03397
F2Z5E5	Transmembrane protein 243 OS=Sus scrofa OX=9823 GN=TMEM243 PE=4 SV=1	TMEM243	16.1	1	1	1	2442.46	3019.63	2269.23	3026.56		2027.65	1908.7	2467.25	1897.05		1724.92	2125.01	2688.73	2756.48		1.03371	1.27798	0.960396	1.28092	0.858153	0.807811	1.0442	0.80288	0.73003	0.899359	1.13794	1.16661
F2Z5F8	Protein MEMO1 OS=Sus scrofa OX=9823 GN=MEMO1 PE=1 SV=1	MEMO1	24.58	6	6	6	6480.03	5595.03	6336.1	6224.57		6698.28	7673.11	6736.68	5550.69		7364.36	7097.98	6422.8	7376.53		1.08235	0.934532	1.05831	1.03968	1.11881	1.28163	1.12522	0.927126	1.23006	1.18557	1.07279	1.23209
F2Z5F9	TIA1 cytotoxic granule associated RNA binding protein like 1 OS=Sus scrofa OX=9823 GN=TIAL1 PE=1 SV=4	TIAL1	10.93	4	1	1	8372.54	10138.6	8635.7	7756.63		9975.7	8074.97	9688.51	9291.59		8977.55	6821.28	8737.03	7866.83		0.962943	1.16606	0.993209	0.892106	1.14733	0.928719	1.1143	1.06864	1.03253	0.784529	1.00486	0.90478
F2Z5W0	MYC binding protein OS=Sus scrofa OX=9823 GN=MYCBP PE=1 SV=4	MYCBP	44.44	7	7	7	46301.6	51745	49888.1	56979.3		54546.6	57092	53293	58452.3		37629.2	36871.9	29185.4	26631.4		0.649516	0.725875	0.699827	0.799302	0.765176	0.800882	0.74759	0.819965	0.52786	0.517236	0.409411	0.373583
F6PU95	Protein JTB OS=Sus scrofa OX=9823 GN=JTB PE=4 SV=1	JTB	6.91	1	1	0	1378.42	851.938	1041.12	1144.15		1164.88	896.735	254.673	1945.5		373.585	1100.68	1178.72	1189.43		1.32119	0.816565	0.997892	1.09664	1.11651	0.859502	0.244099	1.86472	0.358074	1.05498	1.12978	1.14004
F6PVY0	Fatty acid binding protein 5 OS=Sus scrofa OX=9823 GN=FABP5 PE=3 SV=1	FABP5	22.65	5	5	5	9079.53	9568.01	14699.1	11441.1		12186.2	7860.54	12881.3	15345.2		7127.45	9311.9	9142.3	9261.29		0.762343	0.803357	1.23418	0.960627	1.02319	0.659993	1.08155	1.28843	0.598441	0.781853	0.767613	0.777604
I3L5E1	Mannosidase beta like OS=Sus scrofa OX=9823 GN=MANBAL PE=3 SV=1	MANBAL	14.12	1	1	1	191.188	232.429	213.807	244.688		300.052		154.695			220.808	116.654	97.8047	274.02		0.934381	1.13594	1.04493	1.19585	1.46643		0.756031		1.07914	0.570116	0.477995	1.3392
I3L5H4	SUMO peptidase family member, NEDD8 specific OS=Sus scrofa OX=9823 GN=SENP8 PE=1 SV=2	SENP8	11.79	3	2	2	18239.5	14847.3	11682.5	17588.9		12560.6	16623.8	17755.7	15608.4		15123.1	16860.1	17608.4	16095.2		1.44257	1.17428	0.923973	1.39111	0.993422	1.31478	1.4043	1.23447	1.19609	1.33347	1.39265	1.27298
I3L601	Cilia and flagella associated protein 92 (putative) OS=Sus scrofa OX=9823 GN=CFAP92 PE=4 SV=4	CFAP92	2.55	3	3	3
I3L6V0	Lymphocyte expansion molecule OS=Sus scrofa OX=9823 GN=CIMAP2 PE=4 SV=3	CIMAP2	42.79	16	16	16	1654.88													1607.74		0.075063											0.0729248
I3L6W0	Uncharacterized protein OS=Sus scrofa OX=9823 PE=4 SV=1	--	50.59	6	6	2
I3L736	Chromosome 3 C16orf89 homolog OS=Sus scrofa OX=9823 GN=C3H16orf89 PE=4 SV=2	C3H16orf89	18.28	7	7	7		220.649							1485.08								0.00317838						0.0213921
I3L762	Syncollin OS=Sus scrofa OX=9823 GN=SYCN PE=4 SV=3	SYCN	12.5	2	2	2	4630.67	4979.28	4809.61	6341.91		2786.71	3859.7	6864.74	6197.76		5728.35	5288.04	3581.51	4918.86		0.926333	0.996069	0.962128	1.26865	0.557461	0.772105	1.37324	1.23982	1.14592	1.05783	0.716456	0.983983
I3L7P7	Copper transport protein ATOX1 OS=Sus scrofa OX=9823 GN=ATOX1 PE=1 SV=2	ATOX1	20.56	2	2	0	45577.8	43615.4	38816.7	39882.3		42404.6	40811.2	39156.3	36931.4		42388.7	38136.2	42624.6	35369.7		1.35045	1.2923	1.15012	1.18169	1.25643	1.20922	1.16018	1.09426	1.25596	1.12996	1.26295	1.04799
I3L816	Heteroous nuclear ribonucleoprotein H1 OS=Sus scrofa OX=9823 GN=HNRNPH1 PE=1 SV=4	HNRNPH1	12.95	5	2	2	1464.78	1775.34	2024.76	1952.86		869.697	1354.85	1497.79	2470.44		2722.23	2533.36	1855.04	1487.23		0.798667	0.967999	1.10399	1.06479	0.4742	0.738728	0.816665	1.347	1.48429	1.38131	1.01145	0.810908
I3L825	BLOC-1-related complex subunit 6 OS=Sus scrofa OX=9823 GN=BORCS6 PE=4 SV=1	BORCS6	11.3	3	3	3	1694.51	1469.52	1883.68	844.112		1427.18	1815.31	1265.09	1186.1		1144.81	1867.85	1281.12	1481.44		1.17127	1.01575	1.30203	0.583463	0.986489	1.25477	0.87445	0.819851	0.79131	1.29109	0.88553	1.02399
I3L880	DnaJ heat shock protein family (Hsp40) member C24 OS=Sus scrofa OX=9823 GN=DNAJC24 PE=3 SV=2	DNAJC24	12.08	2	2	2	939.232	1278.41	932.852	284.038		1246.2	1173.63	502.741	767.266		989.411	830.549	665.366	767.87		1.08607	1.47828	1.07869	0.328445	1.44103	1.35712	0.58134	0.887221	1.1441	0.960398	0.76939	0.887919
I3L8C4	Regulator of microtubule dynamics 2 OS=Sus scrofa OX=9823 GN=RMDN2 PE=4 SV=3	RMDN2	10.9	6	2	2
I3L8N0	T-complex 11 like 1 OS=Sus scrofa OX=9823 GN=TCP11L1 PE=3 SV=2	TCP11L1	22.4	9	9	9	13893.1	13554.5	13904.2	14572.5		12420.9	13115.7	12461.5	13211.6		10340.8	12620.3	12287.2	13362.3		1.07045	1.04436	1.07131	1.1228	0.957021	1.01055	0.960149	1.01794	0.796751	0.972384	0.946719	1.02955
I3L8U6	Tudor domain containing 6 OS=Sus scrofa OX=9823 GN=TDRD6 PE=4 SV=2	TDRD6	18.98	40	40	40	11019.5	10285.4	9042.83	9425.53		10510.3	10370.7	9290.07	9951.82		10924.6	8712.41	10838.3	11663.2		1.11508	1.0408	0.915059	0.953785	1.06356	1.04943	0.940078	1.00704	1.10548	0.881624	1.09675	1.18022
I3L8Z8	LRRC37A/B like protein 1 C-terminal domain-containing protein OS=Sus scrofa OX=9823 GN=LOC100514982 PE=4 SV=3	LOC100514982	17.27	14	1	1
I3L912	SPATA31 domain-containing protein OS=Sus scrofa OX=9823 PE=3 SV=3	--	10.14	13	13	13
I3L940	Maestro heat like repeat family member 5 (gene/pseudogene) OS=Sus scrofa OX=9823 GN=MROH5 PE=4 SV=3	MROH5	12.17	14	14	14											399.172													0.0171217
I3L954	Transketolase like 1 OS=Sus scrofa OX=9823 GN=TKTL1 PE=4 SV=2	TKTL1	13.59	8	7	7	10873.9	13305.3	12610.2	8743.7		9247.93	9895.07	7909.03	11358		14497.3	13897.9	17013.2	19806.4		0.943719	1.15473	1.09441	0.758844	0.802605	0.858769	0.686405	0.985733	1.25818	1.20616	1.47653	1.71895
I3L957	Lipocalin 8 OS=Sus scrofa OX=9823 GN=LCN8 PE=3 SV=4	LCN8	13.16	2	2	2
I3L9T3	SPRY domain containing 4 OS=Sus scrofa OX=9823 GN=SPRYD4 PE=4 SV=1	SPRYD4	51.69	11	11	11	29007.7	38337.6	55882.1	51364.7		36873.2	40601	41140.4	41619.2		45993.7	59990.5	56357.5	57212.1		0.699308	0.92423	1.34719	1.23828	0.888927	0.978796	0.991799	1.00334	1.1088	1.44623	1.35865	1.37925
I3L9V2	Synaptic vesicle membrane protein VAT-1 homolog OS=Sus scrofa OX=9823 GN=VAT1 PE=3 SV=1	VAT1	22.5	7	7	7	142413	149735	140861	145104		145595	142196	146224	145495		151101	152035	148576	128922		1.06065	1.11518	1.04909	1.08069	1.08435	1.05903	1.08903	1.0836	1.12535	1.13231	1.10655	0.960171
I3LA76	Family with sequence similarity 78 member A OS=Sus scrofa OX=9823 GN=FAM78A PE=4 SV=1	FAM78A	7.07	2	2	2
I3LAA0	Retinoic acid receptor responder 1 OS=Sus scrofa OX=9823 GN=RARRES1 PE=3 SV=4	RARRES1	23.61	7	7	7	9830.04	9533.82	10958.4	11546.4		8069.76	8856.76	9984.32	6188.06		8989.11	6123.93	4673.85	7905.23		0.699784	0.678697	0.78011	0.821969	0.574473	0.630498	0.710767	0.440518	0.63992	0.435952	0.332724	0.56276
I3LAB4	ATP synthase mitochondrial F1 complex assembly factor 2 OS=Sus scrofa OX=9823 GN=ATPAF2 PE=3 SV=2	ATPAF2	10.73	3	3	3	4475.89	4919.63	4268.5	5135.97		4945.37	3420.86	3004.95	4059.92		6201.88	5734.07	6733.68	6123.44		0.970883	1.06714	0.925897	1.11406	1.07272	0.742032	0.651815	0.880653	1.34527	1.2438	1.46063	1.32826
I3LAM0	Uncharacterized protein OS=Sus scrofa OX=9823 PE=4 SV=4	--	6.68	4	4	4													1805.62													0.152167
I3LB10	Gamma-glutamyl carboxylase OS=Sus scrofa OX=9823 GN=GGCX PE=4 SV=3	GGCX	5.6	4	4	4	1566.62	1286.59	1989.39	2147.93		1300.81	872.529	1707.5	1680.55		1433.71	716.899	2207.6	1198.76		1.03813	0.852569	1.31829	1.42334	0.861992	0.578188	1.13149	1.11363	0.950059	0.475059	1.46288	0.794368
I3LBC6	Kelch repeat and BTB domain containing 2 OS=Sus scrofa OX=9823 GN=KBTBD2 PE=4 SV=2	KBTBD2	9.47	6	6	6	2896.68	2019.25	3030.12	1934.73		1983.6	2295.68	2500	2349.1		2726.08	2837.65	2951.47	2420.93		1.16079	0.809176	1.21426	0.775306	0.79489	0.91995	1.00183	0.941357	1.09242	1.13713	1.18274	0.970141
I3LBP3	Maestro heat like repeat family member 2B OS=Sus scrofa OX=9823 GN=MROH2B PE=4 SV=3	MROH2B	21.64	34	34	34							631.722		1099.34												0.00252107		0.00438723
I3LC58	GLIPR1 like 2 OS=Sus scrofa OX=9823 GN=GLIPR1L2 PE=4 SV=4	GLIPR1L2	10.94	4	4	4
I3LC61	Cylicin 2 OS=Sus scrofa OX=9823 GN=CYLC2 PE=4 SV=3	CYLC2	17.63	8	8	8							5506.87														0.00962282
I3LCE0	PABPN1 like, cytoplasmic OS=Sus scrofa OX=9823 GN=PABPN1L PE=4 SV=3	PABPN1L	15.96	4	3	3	2084.28	3142.72	3275.69	3182.35		2341.72	944.995	3302.32	2354.45		2499.59	4398.03	2741.53	3050.57		0.750681	1.13189	1.17978	1.14616	0.843401	0.340352	1.18937	0.847986	0.90026	1.58401	0.987398	1.0987
I3LCM6	Sushi domain containing 3 OS=Sus scrofa OX=9823 GN=SUSD3 PE=4 SV=3	SUSD3	11.69	2	2	2	1919.44	1687.68	1947.71	1332.53		2263.4	2105.58	1520.76	1458.15		2134.6	2356.45	1394.43	2221.34		1.06404	0.935567	1.07972	0.73869	1.25472	1.16723	0.843035	0.808327	1.18332	1.3063	0.773004	1.2314
I3LCU1	Glycosylated integral membrane protein 1 OS=Sus scrofa OX=9823 GN=GINM1 PE=4 SV=2	GINM1	5.14	2	2	2	612.61	368.979		439.457		99.2155		652.441	208.209		351.311	403.587				0.392084	0.236155		0.281263	0.0635002		0.417577	0.133259	0.224847	0.258305
I3LCV3	RCC1 and BTB domain containing protein 1 OS=Sus scrofa OX=9823 GN=RCBTB1 PE=4 SV=2	RCBTB1	16.76	8	7	7	8165.63	9234.4	8861.16	10387.4		8348.53	9162.77	6898.02	5280.79		8987.88	7997.18	8340.55	11718.2		0.947816	1.07187	1.02855	1.2057	0.969046	1.06356	0.800679	0.612961	1.04326	0.928263	0.968119	1.36018
I3LCZ0	Tripartite motif containing 77 OS=Sus scrofa OX=9823 GN=TRIM77 PE=4 SV=3	TRIM77	17.14	9	9	9	6392.99	5553.1	5739.19	6377.72		7016.8	6804.89	5979.1	6869.07		5114.4	5909.03	7839.21	6431.8		1.00906	0.87649	0.905862	1.00665	1.10752	1.07407	0.943729	1.0842	0.807247	0.93267	1.23733	1.01518
I3LD22	Cochlin OS=Sus scrofa OX=9823 GN=COCH PE=4 SV=2	COCH	21.6	11	11	11	25009.6	27566.6	40073.7	35277.5		27413.6	23202.8	34318.7	28235.1		27570.4	30464.3	30283.2	30929.9		0.832854	0.918006	1.33451	1.17479	0.912911	0.772685	1.14286	0.940268	0.918132	1.0145	1.00847	1.03001
I3LDE6	Rhophilin associated tail protein 1 like OS=Sus scrofa OX=9823 GN=ROPN1L PE=4 SV=1	ROPN1L	37.16	7	7	7
I3LDJ2	Spermatogenesis-associated protein 19, mitochondrial OS=Sus scrofa OX=9823 GN=SPATA19 PE=4 SV=1	SPATA19	38.96	6	6	6
I3LDM6	Keratin 3 OS=Sus scrofa OX=9823 GN=KRT3 PE=1 SV=2	KRT3	14.84	15	3	3	988.759	247.967	2066.06	857.845			1108.72	3166.26	6955.87			3956.43				0.0484798	0.0121581	0.101301	0.042061		0.0543617	0.155245	0.341053		0.193988
I3LDN7	EDAR associated death domain OS=Sus scrofa OX=9823 GN=EDARADD PE=4 SV=1	EDARADD	4.88	1	1	1	863.596			4651.83		936.631	1322.47	1939.87	2363.41		1619.1	2146.29	3832.38	2044.14		0.389485			2.09799	0.422424	0.596439	0.874889	1.06591	0.73022	0.967985	1.72842	0.921915
I3LDU2	Glucose-fructose oxidoreductase domain containing 2 OS=Sus scrofa OX=9823 GN=GFOD2 PE=3 SV=2	GFOD2	8.57	3	2	2	735.127	1341.54	787.233	1020.5		1443.97		1182.12	1403.69		819.653	1296.37	1493.41	1745.69		0.215319	0.392938	0.230581	0.298905	0.42294		0.346244	0.411141	0.240077	0.379707	0.437421	0.511313
I3LE23	Cleavage stimulation factor subunit 2 OS=Sus scrofa OX=9823 GN=CSTF2 PE=1 SV=1	CSTF2	15.03	8	6	6	8397.91	8436.71	8980.13	8383.5		8451.66	8674.83	8507.96	10111		8941.69	6468.09	9769.1	9934.39		1.01272	1.0174	1.08293	1.01098	1.0192	1.04611	1.02599	1.2193	1.07829	0.779998	1.17807	1.19801
I3LE65	ATP6V1F neighbor OS=Sus scrofa OX=9823 GN=SPMIP1 PE=4 SV=2	SPMIP1	16.82	4	4	4
I3LE84	Sperm acrosome associated 9 OS=Sus scrofa OX=9823 GN=SPACA9 PE=4 SV=2	SPACA9	20	2	2	2
I3LEP1	Leucine rich repeats and IQ motif containing 4 OS=Sus scrofa OX=9823 GN=LRRIQ4 PE=4 SV=3	LRRIQ4	9.98	5	5	5
I3LF59	TSC22 domain family member 2 OS=Sus scrofa OX=9823 GN=TSC22D2 PE=3 SV=2	TSC22D2	9.44	7	5	5	3570.42	4317.97	4002.92	4175.26		3770.83	4167.58	3992.78	4425.19		4692.49	3746.36	4546.42	3252.22		0.88049	1.06484	0.987148	1.02965	0.929913	1.02775	0.984647	1.09128	1.1572	0.923878	1.12118	0.80202
I3LF75	Nuclear receptor 2C2 associated protein OS=Sus scrofa OX=9823 GN=NR2C2AP PE=4 SV=2	NR2C2AP	13.57	2	2	2	5346.19	8000.26	9069.62	9596.64		7668.94	2058.04	7874.39	11108.3		9002.82	10980.2	7237.85	5059.88		0.689808	1.03226	1.17023	1.23823	0.989507	0.265545	1.01602	1.43328	1.16162	1.41675	0.933885	0.652866
I3LFC5	Chromosome 3 C2orf81 homolog OS=Sus scrofa OX=9823 GN=C3H2orf81 PE=4 SV=1	C3H2orf81	2.44	1	1	1
I3LFS1	Ubiquitin specific peptidase 39 OS=Sus scrofa OX=9823 GN=USP39 PE=1 SV=3	USP39	8.4	4	4	0	2339.03	2482.06	2300.7	1196.01		2023.67	1123.96	2094.75	1958.97		1344.47	1718.06	2157.27	2081.06		1.22999	1.3052	1.20983	0.628927	1.06416	0.591039	1.10153	1.03013	0.706995	0.903449	1.13441	1.09433
I3LFY4	DNA excision repair protein ERCC-6-like isoform a OS=Sus scrofa OX=9823 GN=ERCC6L PE=4 SV=2	ERCC6L	8.26	10	10	10	3347.18	2634.89	2853.98	3066.63		2734.47	2317.98	3053.69	2992.8		2432.07	1966.7	3238.81	3055.93		1.19205	0.938375	1.0164	1.09213	0.973839	0.825513	1.08752	1.06584	0.866144	0.70041	1.15345	1.08832
I3LG66	Family with sequence similarity 13 member A OS=Sus scrofa OX=9823 GN=FAM13A PE=3 SV=3	FAM13A	1.96	2	2	2	1687.93	612.114	653.52	880.229		616.512	1289.66	666.499	1105.74		527.848	766.901	622.457	1136.21		1.91708	0.695214	0.742241	0.999728	0.700209	1.46474	0.756982	1.25585	0.599508	0.871015	0.706961	1.29046
I3LGC2	Ribosome binding protein 1 OS=Sus scrofa OX=9823 GN=RRBP1 PE=4 SV=3	RRBP1	16.88	24	24	24	10135.8	10031.5	11387.6	12953.3		11613.9	9925.53	11907.8	11710.1		7985.85	7223.74	9463.6	9827.62		1.0885	1.0773	1.22294	1.39108	1.24724	1.06592	1.2788	1.25757	0.857615	0.775771	1.01631	1.05541
I3LGU2	Coiled-coil domain-containing protein 114 isoform X2 OS=Sus scrofa OX=9823 GN=ODAD1 PE=4 SV=2	ODAD1	23.77	16	16	16
I3LGV6	GTP-binding protein 1 OS=Sus scrofa OX=9823 GN=GTPBP1 PE=1 SV=2	GTPBP1	8.22	5	5	0	1716.63	1712.45	2250.6	1440.34		1407.48	1759.69	1864.33	980.322		1997.75	2088.88	1547.51	1481.46		1.00105	0.99861	1.31243	0.83993	0.820768	1.02616	1.08718	0.571672	1.16498	1.21812	0.902426	0.863909
I3LH88	ADP ribosylation factor like GTPase 10 OS=Sus scrofa OX=9823 GN=ARL10 PE=4 SV=1	ARL10	10.66	2	2	2	2073.84	2658.05	2557	2522.23		2066.28	2369.66	5076.03	3930.94		1731.1	1833.45	3691.29	2065.92		0.763944	0.97915	0.941927	0.929118	0.761159	0.872916	1.86987	1.44805	0.637688	0.675391	1.35977	0.761027
I3LHA7	Zinc finger protein 598, E3 ubiquitin ligase OS=Sus scrofa OX=9823 GN=ZNF598 PE=4 SV=4	ZNF598	3.79	2	2	2	964.472	786.872	1635.26	1393.66		614.303	46.7483	1207.09	674.718		1380.11	1064.22	827.746	1053.57		0.993553	0.810598	1.68457	1.43568	0.632825	0.0481578	1.24349	0.695062	1.42172	1.09631	0.852704	1.08534
I3LHM8	Cilia and flagella associated protein 44 OS=Sus scrofa OX=9823 GN=CFAP44 PE=4 SV=4	CFAP44	11.4	18	18	18	656.145		3300.37					2459.62	4081.09			4638.84				0.0524102		0.26362				0.196465	0.325981		0.370532
I3LHY1	F-box protein 10 OS=Sus scrofa OX=9823 GN=FBXO10 PE=4 SV=2	FBXO10	24.47	22	22	22	25429.8	25355.3	25639.2	27422.2		24357.5	27327.4	22854.7	23233.5		24985.2	25151.3	28158	22839.1		0.974419	0.971564	0.982443	1.05076	0.933331	1.04713	0.875746	0.890261	0.957383	0.963747	1.07896	0.875148
I3LID3	Methyltransferase like 9 OS=Sus scrofa OX=9823 GN=METTL9 PE=4 SV=2	METTL9	3.11	1	1	1	2279.61	1305.48	961.391	1322.9		1519.18	1586.37	1273.57	1442.83		1603.9	2142.63	1701.54	2431.74		1.24034	0.710312	0.523093	0.71979	0.826586	0.863144	0.692949	0.785044	0.872682	1.1658	0.925808	1.32311
I3LJE4	BTB/POZ domain-containing protein 16 OS=Sus scrofa OX=9823 GN=BTBD16 PE=4 SV=3	BTBD16	13.64	6	6	6
I3LJI1	Cytochrome c oxidase subunit NDUFA4 OS=Sus scrofa OX=9823 GN=NDUFA4 PE=4 SV=1	NDUFA4	19.71	4	4	4	43296.4	44922.7	34536.1	30827.1		47163.7	43966.9	21138.4	36541.6		36823	34499.4	37904.1	34733.6		1.164	1.20773	0.928488	0.828773	1.26797	1.18203	0.568296	0.982405	0.98997	0.927501	1.01903	0.933797
I3LJK4	Transmembrane protein 126A OS=Sus scrofa OX=9823 GN=TMEM126A PE=4 SV=1	TMEM126A	28.06	7	7	7	20382.1	20064.1	19976.7	20989.7		21644.8	24506.8	21741.1	20615.5		17852.5	20239.4	21591.3	20396.7		0.95159	0.936743	0.932663	0.979957	1.01054	1.14416	1.01504	0.962487	0.833489	0.944927	1.00804	0.952271
I3LJP1	Glutamine rich 2 OS=Sus scrofa OX=9823 GN=QRICH2 PE=4 SV=4	QRICH2	13.82	22	22	22	16392.7	7133	7550.29				1182.61	13974.2	10004.2		9988.76	11621.1	10497.6	14827.5		0.947547	0.412309	0.436429			0.0683584	0.80775	0.578273	0.57738	0.671734	0.606793	0.857074
I3LJW3	Glycerophosphodiester phosphodiesterase domain-containing protein 1 OS=Sus scrofa OX=9823 GN=GDPD1 PE=1 SV=1	GDPD1	19.11	5	5	0
I3LK34	Acyl-CoA dehydrogenase family member 10 OS=Sus scrofa OX=9823 GN=ACAD10 PE=4 SV=2	ACAD10	29.64	29	28	28	11477.5	11594.9	12112.9	12321		12930.9	10910.4	13091.9	12901.8		12459.6	13397.3	12740.9	10825.5		0.918688	0.928085	0.969547	0.986204	1.03502	0.873296	1.04791	1.03269	0.997298	1.07235	1.01981	0.866501
I3LK91	Leucine rich repeat containing 34 OS=Sus scrofa OX=9823 GN=LRRC34 PE=4 SV=4	LRRC34	11.7	4	4	4
I3LKN8	NLR family pyrin domain containing 13 OS=Sus scrofa OX=9823 GN=NLRP13 PE=3 SV=3	NLRP13	29.2	26	26	26	168027	167149	200398	178276		147457	172381	193900	179984		168062	190256	207959	217195		1.04317	1.03772	1.24414	1.1068	0.915463	1.0702	1.2038	1.1174	1.04339	1.18117	1.29108	1.34842
I3LKS4	Caspase-14 OS=Sus scrofa OX=9823 PE=3 SV=3	--	9.78	4	3	3	2494.15	1211.23	2406.74	3189.56		2594.45	1248.2	2333.36	4096.73		1753.68	1097.5	2097.95	2837.39		1.09389	0.531223	1.05555	1.39888	1.13788	0.547437	1.02337	1.79675	0.769131	0.481343	0.920122	1.24443
I3LL77	Chromosome 1 C6orf120 homolog OS=Sus scrofa OX=9823 GN=C1H6orf120 PE=3 SV=2	C1H6orf120	10.87	1	1	1	401.753	625.207	166.854	735.456		537.277	157.299	414.901	1098.96		613.955	1163.2	1154.86	872.335		0.607026	0.944652	0.252107	1.11123	0.811795	0.23767	0.626892	1.66047	0.927651	1.75753	1.74493	1.31805
I3LLD6	THUMP domain containing 1 OS=Sus scrofa OX=9823 GN=THUMPD1 PE=4 SV=1	THUMPD1	18.11	4	4	4	1069.98	1120.9	1642.62	985.804		898.926	766.806	1463.2	1521.61		1134.58	1715.49	1144.32	1774.78		0.667038	0.698782	1.02403	0.614561	0.560401	0.478036	0.912175	0.948589	0.70731	1.06946	0.713382	1.10642
I3LLF3	GPI transamidase component PIG-S OS=Sus scrofa OX=9823 GN=PIGS PE=3 SV=4	PIGS	9.24	6	6	6	12193	13811.2	13250.1	12619		13764.4	14027.5	11911.2	8962.18		15529.6	14895.3	13913.3	12767.2		1.07084	1.21295	1.16367	1.10825	1.20884	1.23195	1.04609	0.787092	1.36387	1.30816	1.22192	1.12126
I3LLM7	HIRA interacting protein 3 OS=Sus scrofa OX=9823 GN=HIRIP3 PE=4 SV=3	HIRIP3	7.68	4	4	4	2570.36	2337.16	1826.03	2781.97		2917.16	3075.23	2728.19	3067.59		3027.15	3155.18	3120.92	2726.07		0.925339	0.841386	0.657377	1.00152	1.05019	1.10709	0.982158	1.10434	1.08978	1.13588	1.12354	0.981395
I3LMU3	FHF complex subunit HOOK interacting protein 1A OS=Sus scrofa OX=9823 GN=FHIP1A PE=3 SV=3	FHIP1A	2.07	2	2	2	2279.74	2219.09	2778.41	2165.39		1471.77	1825.99	1356.85	2285.17		2805.07	3528.4	1916.5	2637.74		0.982045	0.955919	1.19686	0.932786	0.633995	0.786583	0.584491	0.984384	1.20834	1.51993	0.825572	1.13626
I3LN22	Patched domain containing 3 (gene/pseudogene) OS=Sus scrofa OX=9823 GN=PTCHD3 PE=4 SV=4	PTCHD3	8.34	8	3	3
I3LN27	PDZ domain containing 9 OS=Sus scrofa OX=9823 GN=PDZD9 PE=4 SV=4	PDZD9	10.27	3	3	3
I3LN63	Large ribosomal subunit protein mL54 OS=Sus scrofa OX=9823 GN=MRPL54 PE=1 SV=3	MRPL54	6.25	1	1	1	801.595	1037.82	1831.58	351.707		604.796	962.661	580.158	1136.64		981.392	767.946	500.625	1007.72		0.910503	1.17882	2.08043	0.399492	0.686966	1.09345	0.658981	1.29107	1.11473	0.872283	0.568642	1.14463
I3LN84	Latexin OS=Sus scrofa OX=9823 GN=LXN PE=3 SV=1	LXN	17.57	4	4	4	68595.4	58507.7	53852.4	52836.6		67218.5	64374.9	61788.2	59303.3		72469.2	73569.3	68819.1	79817.4		1.36353	1.16301	1.07047	1.05028	1.33616	1.27964	1.22822	1.17883	1.44054	1.4624	1.36798	1.5866
I3LND4	Fibronectin type III domain containing 8 OS=Sus scrofa OX=9823 GN=FNDC8 PE=4 SV=3	FNDC8	24.69	9	9	9				3873.97			46993.6					828.29							0.0139932		0.169746				0.00299188
I3LNY0	Receptor accessory protein 6 OS=Sus scrofa OX=9823 GN=REEP6 PE=3 SV=3	REEP6	4.44	2	2	2
I3LPF1	Acyl-CoA binding domain containing 3 OS=Sus scrofa OX=9823 GN=ACBD3 PE=1 SV=2	ACBD3	22.92	9	9	9	6740.68	6143.76	5656.54	4749.99		5863.36	6611.2	6293.84	5470.73		5318.49	5581.4	5677.08	5910.1		1.15526	1.05296	0.969455	0.814084	1.0049	1.13307	1.07868	0.937609	0.911518	0.956577	0.972975	1.01291
I3LPM1	Transmembrane protein 70 OS=Sus scrofa OX=9823 GN=TMEM70 PE=3 SV=2	TMEM70	12.05	3	3	3	7355.83	7201.28	7069.3	7942.68		6628.96	7072.42	3304.53	4846.47		8381.47	8532.88	6263.72	8995.64		0.871688	0.853373	0.837733	0.941232	0.785552	0.838103	0.391597	0.574321	0.99323	1.01117	0.74227	1.06601
I3LPN4	RAD50 interactor 1 OS=Sus scrofa OX=9823 GN=RINT1 PE=4 SV=2	RINT1	7.45	8	8	8	6805.92	7299.78	8152.04	9523.96		8480.43	8260.25	7372.3	8976.86		9010.46	7230.54	9251.3	7598.57		0.833698	0.894194	0.998592	1.16665	1.03882	1.01185	0.903077	1.09963	1.10374	0.885712	1.13325	0.930794
I3LPS6	Transmembrane protein 41A OS=Sus scrofa OX=9823 GN=TMEM41A PE=3 SV=2	TMEM41A	17.42	4	4	4	4375	3621.84	4156.79	5534.91		4713.99	4183.88	4737.19	4650.19		3339.58	5296.91	5287.26	3994.01		0.974179	0.806473	0.92559	1.23246	1.04966	0.931622	1.05483	1.03546	0.743622	1.17946	1.17731	0.889344
I3LPW1	B box and SPRY domain-containing protein isoform 2 OS=Sus scrofa OX=9823 GN=BSPRY PE=4 SV=2	BSPRY	18.58	7	7	7	2705.28	2240.88	2062.16	1714.37		2653.7	3298.5	1468.43	2415.95		1595.44	2127.78	3030.52	2306.32		0.824563	0.683015	0.628541	0.522536	0.808841	1.00537	0.447574	0.736376	0.486286	0.648542	0.923695	0.702961
I3LQ17	Alpha-2-macroglobulin OS=Sus scrofa OX=9823 PE=3 SV=4	--	9.62	12	1	1	726.065	1552.81	490.133	491.401		917.211	704.01		288.702		426.065	644.713	288.747			1.11192	2.37802	0.750603	0.752545	1.40464	1.07814		0.442126	0.652487	0.987331	0.442195
I3LQ83	Ubiquitin associated protein 2 like OS=Sus scrofa OX=9823 GN=UBAP2L PE=1 SV=3	UBAP2L	8	7	1	1	1195.86	921.714	1385.33	1500.35		1336.59	1282.25	546.951	938.957		311.271		1098.24	1559.04		1.08926	0.839549	1.26184	1.3666	1.21744	1.16795	0.498194	0.855255	0.283523		1.00034	1.42006
I3LQF9	Cytoplasmic linker associated protein 2 OS=Sus scrofa OX=9823 GN=CLASP2 PE=1 SV=2	CLASP2	21.17	24	22	22	11315.5	10197.2	8303.37	10058.1		10572	9506.25	9203.04	10259.9		8384.75	7424.02	9935.65	9781.1		1.18136	1.0646	0.866884	1.05008	1.10373	0.992467	0.960811	1.07115	0.87538	0.775079	1.0373	1.02116
I3LQH7	Biliverdin reductase B OS=Sus scrofa OX=9823 GN=BLVRB PE=4 SV=2	BLVRB	24.27	4	4	4	1343.92	1398.35	2775.15	3664.22		2330.69	4164.19	1875.26	2806.7		3131.43	1821.78		1421.48		0.158413	0.164829	0.327117	0.431915	0.274727	0.490848	0.221044	0.330836	0.369113	0.21474		0.167555
I3LQJ0	Sad1 and UNC84 domain containing 3 OS=Sus scrofa OX=9823 GN=SUN3 PE=4 SV=3	SUN3	4.51	1	1	1
I3LQX1	Coiled-coil domain containing 96 OS=Sus scrofa OX=9823 GN=CCDC96 PE=4 SV=2	CCDC96	12.97	7	7	7		3323.41									7030.22						0.243772							0.515666
I3LR13	NCCRP1, F-box associated domain containing OS=Sus scrofa OX=9823 GN=NCCRP1 PE=4 SV=3	NCCRP1	21.62	6	6	6	55149.1	54988.7	43185.7	60450.8		63199.2	57896.3	47671.5	57000.8		52840	40745.8	51767.9	34443.4		1.13059	1.1273	0.885335	1.23928	1.29562	1.18691	0.977297	1.16855	1.08325	0.835316	1.06128	0.706112
I3LRF4	POC1 centriolar protein B OS=Sus scrofa OX=9823 GN=POC1B PE=4 SV=2	POC1B	12.42	6	1	1						83.0742	207.135	308.893	269.182					183.408						0.035835	0.0893501	0.133245	0.116115				0.0791152
I3LRK0	DEAH (Asp-Glu-Ala-Asp/His) box polypeptide 57 OS=Sus scrofa OX=9823 GN=DHX57 PE=2 SV=2	DHX57	3.9	5	3	1	1075.04	742.573	956.963	208.064		1409.81	1157.51	316.706	1099.23		1065.83	1069.17	1151.48	738.084		1.05927	0.731679	0.942924	0.205012	1.38913	1.14053	0.31206	1.0831	1.05019	1.05349	1.13459	0.727256
I3LS86	Kelch repeat and BTB domain containing 11 OS=Sus scrofa OX=9823 GN=KBTBD11 PE=4 SV=3	KBTBD11	5.84	3	3	3	1422.69	1357.28	984.649	1164.97		1195.72	518.261	1199.47	1132.25		1213.64	1665.91	1614.13	1615.08		1.13181	1.07977	0.78333	0.926783	0.951246	0.412299	0.954229	0.900753	0.965502	1.3253	1.28411	1.28486
I3LS97	Pseudouridine-5'-phosphatase isoform b OS=Sus scrofa OX=9823 GN=PUDP PE=4 SV=3	PUDP	10.39	2	2	1	6615.65	4132.43	6697.96	4232.48		6261.19	6218.64	5582.15	5156.94		6992.16	6203.61	4359.25	5351.38		1.17085	0.731362	1.18541	0.749069	1.10811	1.10058	0.987935	0.912681	1.23748	1.09792	0.771505	0.947093
I3LSW4	Cornifin OS=Sus scrofa OX=9823 GN=SPRP PE=4 SV=1	SPRP	24.74	1	1	1								781.011	1760.11			560.213										0.0623389	0.140489		0.0447152
I3LSX0	Ring finger protein 17 OS=Sus scrofa OX=9823 GN=RNF17 PE=4 SV=4	RNF17	13.45	20	20	20	3747.06	4052.61	4630.63	4205.95		4196.68	3828.82	3809.75	2863.64		3516.58	2833.6	4051.3	3981.17		1.03121	1.1153	1.27437	1.1575	1.15495	1.05371	1.04846	0.788089	0.967781	0.779821	1.11494	1.09564
I3LSY9	Polysaccharide biosynthesis domain containing 1 OS=Sus scrofa OX=9823 GN=PBDC1 PE=4 SV=2	PBDC1	13.03	3	3	3	3186.6	4335.83	2563.39	6093.79		2334.82	4182.56	4344.55	4742.91		2596.78	2735.83	2607.9	3107.76		0.869041	1.18246	0.699081	1.66188	0.636746	1.14066	1.18483	1.29347	0.708187	0.746109	0.71122	0.84754
I3LT29	IQ motif containing with AAA domain 1 like OS=Sus scrofa OX=9823 GN=IQCA1L PE=4 SV=4	IQCA1L	10.04	7	7	7
I3LTB4	Cystatin-9-like OS=Sus scrofa OX=9823 GN=LOC100516302 PE=3 SV=2	LOC100516302	8.72	1	1	1
I3LTR6	Centrosomal protein 95 OS=Sus scrofa OX=9823 GN=CEP95 PE=4 SV=4	CEP95	2.68	2	2	2	915.672	487.877	961.695	776.048		1073.26	359.804	929.638	442.43		1181.8	2199.87	1553.57	1321.95		0.833135	0.443901	0.87501	0.706097	0.976519	0.327372	0.845843	0.40255	1.07528	2.00158	1.41353	1.20279
I3LTU6	Histone deacetylase 11 OS=Sus scrofa OX=9823 GN=HDAC11 PE=4 SV=2	HDAC11	19.02	6	6	6		102.432	2825.5	1959.96							173.072			1491.05			0.00980022	0.270331	0.18752					0.0165587			0.142657
I3LU18	Transmembrane protein 181 OS=Sus scrofa OX=9823 GN=TMEM181 PE=4 SV=4	TMEM181	4.43	2	2	2	1244.56	888.311	1450	1460.4		1187.21	1035	732.53	1222.34		925.947	948.994	449.409	1501.58		1.14475	0.817071	1.33371	1.34328	1.092	0.951995	0.673783	1.12431	0.851688	0.872887	0.413367	1.38116
I3LU79	MAM domain containing 2 OS=Sus scrofa OX=9823 GN=MAMDC2 PE=4 SV=3	MAMDC2	8.76	6	6	6
I3LUE6	CDV3 homolog OS=Sus scrofa OX=9823 GN=CDV3 PE=3 SV=2	CDV3	25.48	6	6	6	5371.63	6046.77	5003.54	4794.89		4574.13	5881.93	5220.01	5546.74		3797.32	3785.49	4935.68	4359.22		1.15496	1.30013	1.07582	1.03096	0.983492	1.26468	1.12236	1.19261	0.816468	0.813925	1.06123	0.937283
I3LUG6	Tubulin folding cofactor E like OS=Sus scrofa OX=9823 GN=TBCEL PE=4 SV=4	TBCEL	26.65	12	12	12	14753.5	14690.1	14677.1	16034.7		13782.9	13630.1	15067.7	14046.6		17140.1	15646.6	16210.3	16150.2		1.17286	1.16782	1.16678	1.27471	1.0957	1.08355	1.19783	1.11666	1.36258	1.24386	1.28867	1.28389
I3LUI5	Family with sequence similarity 151 member B OS=Sus scrofa OX=9823 GN=FAM151B PE=3 SV=3	FAM151B	25.09	7	7	7	47659.3	47911.7	48116.3	44429.2		41525.1	42060.9	53602.7	51510.6		52014.6	49483.2	45587.3	37747.1		1.20221	1.20858	1.21374	1.12073	1.04747	1.06099	1.35213	1.29936	1.31207	1.24822	1.14994	0.952174
I3LUQ5	Cilia and flagella associated protein 74 OS=Sus scrofa OX=9823 GN=CFAP74 PE=4 SV=4	CFAP74	1.87	3	3	3								385.357														0.0484166
I3LV84	Multiple coagulation factor deficiency 2, ER cargo receptor complex subunit OS=Sus scrofa OX=9823 GN=MCFD2 PE=1 SV=3	MCFD2	11.11	1	1	1		595.326		171.521		539.935	257.833				712.155	573.446					1.25322		0.361069	1.13662	0.542765			1.49916	1.20716
I3LVL0	Leucine-rich repeat-containing protein 42 OS=Sus scrofa OX=9823 GN=LRRC42 PE=3 SV=1	LRRC42	14.25	6	6	5	1465.6	1784.18	1709.15	1568.86		1578.36	1560.89	1632.85	1319.27		1524.68	2578.18	1521.22	1521.82		0.71254	0.867426	0.830949	0.762743	0.767362	0.758868	0.793853	0.641398	0.741264	1.25345	0.739581	0.739873
I3LVM4	BPI fold containing family A member 3 OS=Sus scrofa OX=9823 GN=BPIFA3 PE=4 SV=1	BPIFA3	16.39	4	4	4	15536.6		20801.9					13837.4								0.472404		0.6325				0.420738
K4IWU4	Profilin OS=Sus scrofa OX=9823 GN=PFN3 PE=2 SV=1	PFN3	41.61	5	5	5
K7GLI3	DOP1 leucine zipper like protein A OS=Sus scrofa OX=9823 GN=DOP1A PE=3 SV=4	DOP1A	6.02	14	14	14	4032.28	4745.8	6088.94	6163.12		3518.8	3217.98	4983.53	4030.06		3883.32	4250.18	4165.91	5198.17		0.851446	1.00211	1.28573	1.30139	0.743021	0.679501	1.05231	0.850977	0.819992	0.897457	0.879663	1.09763
K7GLP9	Spermine synthase OS=Sus scrofa OX=9823 GN=SMS PE=1 SV=2	SMS	25.21	12	12	12	1902440	1863120	1725980	1864200		2073440	2140700	1888210	1819030		2056420	1790450	1750300	1486610		1.35553	1.32751	1.2298	1.32828	1.47737	1.52529	1.34539	1.2961	1.46524	1.27573	1.24713	1.05924
K7GLX7	X-linked retinitis pigmentosa GTPase regulator OS=Sus scrofa OX=9823 GN=RPGR PE=4 SV=2	RPGR	5.17	3	3	3	1725.35	2346.86	1512.45	1381.01		1795.89	1513.31	1262.29	1688.88		1477.49	3159.45	1797.2	1689.45		0.998839	1.35864	0.875587	0.799494	1.03968	0.876085	0.730765	0.977726	0.855348	1.82907	1.04043	0.978056
K7GM40	Apolipoprotein A1 OS=Sus scrofa OX=9823 GN=APOA1 PE=3 SV=2	APOA1	36.6	10	10	10	57266	59990.6	70927.3	79842.5		47264.4	46957.4	54929.4	45332.5		50323.8	42338.1	41920.8	35866.2		0.822705	0.861847	1.01897	1.14705	0.679018	0.674607	0.789136	0.651264	0.72297	0.608245	0.60225	0.515267
K7GNM0	Class II major histocompatibility complex transactivator OS=Sus scrofa OX=9823 GN=CIITA PE=4 SV=3	CIITA	1.27	1	1	0		16047.1						11236.7			8898.67	8766.36	12634.7				1.39338					0.975687		0.772675	0.761186	1.09708
K7GP47	1-acylglycerol-3-phosphate O-acyltransferase 1 OS=Sus scrofa OX=9823 GN=AGPAT1 PE=4 SV=2	AGPAT1	4.67	2	2	0	17333.7	14912.2	18248.5	17888.2		13261.3	15568.6	9978.22	14997.7		23961.5	23867.1	18013.9	17370.5		1.12502	0.967855	1.18439	1.16101	0.860705	1.01046	0.647622	0.973404	1.55519	1.54906	1.16917	1.12741
K7GQ32	Chromosome X CXorf38 homolog OS=Sus scrofa OX=9823 GN=CXHXorf38 PE=4 SV=2	CXHXorf38	5.62	2	2	2	2502.47	558.079	812.203			461.735	566.911	1026.4	461.667		703.362	685.756	756.81	1351.18		2.7843	0.62093	0.903673		0.513736	0.630757	1.14199	0.51366	0.782575	0.762986	0.842042	1.50335
K7GQ95	S100 calcium binding protein A2 OS=Sus scrofa OX=9823 GN=S100A2 PE=4 SV=2	S100A2	5.29	1	1	1
K7GQW8	Mortality factor 4 like 1 OS=Sus scrofa OX=9823 GN=MORF4L1 PE=1 SV=1	MORF4L1	16.1	5	4	4	1751.28	1852.27	1748	827.518		1344.63	568.766	1349.97	643.774		1345.03	1830.86	857.561	1350.44		1.35845	1.43679	1.35591	0.641897	1.04302	0.441186	1.04716	0.499369	1.04333	1.42018	0.665201	1.04752
K7GRE5	NLR family pyrin domain containing 11 OS=Sus scrofa OX=9823 GN=NLRP11 PE=3 SV=4	NLRP11	4.8	5	5	5	509.756	923.877	1569.74	835.604		1016.09	1152.2	1203.36	1164.24		1651.06	788.368	1211.96	656.913		0.482298	0.874113	1.48519	0.790595	0.961359	1.09014	1.13854	1.10153	1.56213	0.745903	1.14668	0.621529
K7GSU4	EF-hand domain containing 2 OS=Sus scrofa OX=9823 GN=EFHC2 PE=4 SV=2	EFHC2	30.21	22	22	22		5969.6					1583.88	662.928			85.8247						0.0392463				0.010413	0.00435833		0.000564243
M3UZA2	Kelch like family member 11 OS=Sus scrofa OX=9823 GN=KLHL11 PE=2 SV=1	KLHL11	8.76	6	6	6	2156.26	2718.91	3172.01	2823.86		2742.37	2937.35	3535.44	3446.84		2117.43	2471.73	2697.93	2432.84		0.607348	0.765829	0.893452	0.79539	0.772437	0.827356	0.995819	0.970863	0.596411	0.696206	0.759919	0.685252
M3VH37	ITPRIP like 1 OS=Sus scrofa OX=9823 GN=ITPRIPL1 PE=2 SV=1	ITPRIPL1	19.05	10	10	10														1851.71													0.030373
M3VHA3	Alpha-L-iduronidase OS=Sus scrofa OX=9823 GN=IDUA PE=2 SV=1	IDUA	7.78	5	5	5	445.302							770.044			807.705					0.0309302						0.0534864		0.0561023
P0C267	Coiled-coil domain-containing protein 127 OS=Sus scrofa OX=9823 GN=CCDC127 PE=2 SV=1	CCDC127	17.83	5	5	5	4296.98	4923.52	4571.76	4502.67		4175.55	4612.94	4545.61	4008.78		7996.63	6770.27	5243.13	6292.01		0.640295	0.733656	0.68124	0.670945	0.622201	0.687376	0.677343	0.59735	1.19158	1.00884	0.781281	0.937575
Q06A96	RU2B OS=Sus scrofa OX=9823 GN=SNRPB2 PE=1 SV=1	SNRPB2	25.33	5	4	3	2963.83	3584.84	2811.68	3565.28		3073.78	3390.23	3320.98	1806.73		2828.8	3000.18	2950.14	2859.64		0.983678	1.18979	0.93318	1.1833	1.02017	1.1252	1.10221	0.599643	0.938862	0.995742	0.979134	0.949098
Q1KS52	Acid-labile subunit OS=Sus scrofa OX=9823 GN=IGFALS PE=2 SV=1	IGFALS	5.45	3	3	3	1390.24	2026.91	2550.57	2208.36		1793	2066.1	2107.54	901.668		1803.25	1279.73	1517.72	1826.15		0.182562	0.266167	0.334933	0.289995	0.235451	0.271314	0.276755	0.118404	0.236797	0.16805	0.199302	0.239804
Q1RLJ4	Defensin beta 129 OS=Sus scrofa OX=9823 GN=DEFB129 PE=2 SV=1	DEFB129	11.56	2	2	2
Q4R0H8	Sperm associated AWN protein OS=Sus scrofa OX=9823 GN=AWN PE=2 SV=1	AWN	37.01	9	9	0						3056.42	3445.56	101638	68937.7		3027.89	2890.92	751.434	1553.25						0.000246534	0.000277922	0.00819822	0.00556058	0.000244233	0.000233184	6.06114e-05	0.000125287
Q5S233	Mitochondrial associated cysteine-rich protein OS=Sus scrofa OX=9823 GN=SMCP PE=2 SV=1	SMCP	23.08	2	2	2								2149.75	426.746		92.565		186.51	637.9								0.00108172	0.000214731	4.6577e-05		9.38485e-05	0.00032098
Q68RU1	Ovarian and testicular apolipoprotein N OS=Sus scrofa OX=9823 GN=ApoN PE=2 SV=1	ApoN	14.96	4	4	4	4005.87	4076.38	6176.13	6524.22		3335.78	1971.49	4317.29	3360.46		3202.87	2391.79	3690.11	2578.65		0.988593	1.00599	1.52418	1.61009	0.823224	0.486536	1.06545	0.829314	0.790423	0.59026	0.910667	0.636375
Q8MI70	Epididymal secretory protein E3 (Fragment) OS=Sus scrofa OX=9823 GN=E3 PE=2 SV=1	E3	28.08	4	4	4
Q8MKG1	Hydroxysteroid 11-beta dehydrogenase 2 OS=Sus scrofa OX=9823 GN=HSD11B2 PE=2 SV=1	HSD11B2	5.75	2	2	2	8639.58	9360.52	7067.17	8657.82		9674.69	12406.2	10519.3	4647.25		13617.9	11335	10719.1	10678.4		0.883672	0.957411	0.722843	0.885537	0.989545	1.26893	1.07593	0.475329	1.39286	1.15936	1.09637	1.09221
V5PZZ6	Arrestin domain-containing 5 OS=Sus scrofa OX=9823 GN=ARRDC5 PE=2 SV=1	ARRDC5	23.44	8	8	8
